# Characterization of ribosome stalling and no-go mRNA decay stimulated by the Fragile X protein, FMRP

**DOI:** 10.1101/2024.02.02.577121

**Authors:** MaKenzie R. Scarpitti, Benjamin Pastore, Wen Tang, Michael G. Kearse

**Affiliations:** Department of Biological Chemistry and Pharmacology, Center for RNA Biology, The Ohio State University, Columbus, OH 43210 USA

**Keywords:** neurological disease, ribosome, RNA binding protein, translation control, translation regulation

## Abstract

Loss of functional fragile X mental retardation protein (FMRP) causes fragile X syndrome (FXS) and is the leading monogenic cause of autism spectrum disorders and intellectual disability. FMRP is most notably a translational repressor and is thought to inhibit translation elongation by stalling ribosomes as FMRP-bound polyribosomes from brain tissue are resistant to puromycin and nuclease treatment. Here, we present data showing that the C-terminal non-canonical RNA-binding domain of FMRP is essential and sufficient to induce puromycin-resistant mRNA•ribosome complexes. Given that stalled ribosomes can stimulate ribosome collisions and no-go mRNA decay (NGD), we tested the ability of FMRP to drive NGD of its target transcripts in neuroblastoma cells. Indeed, FMRP and ribosomal proteins, but not PABPC1, were enriched in isolated nuclease-resistant disomes compared to controls. Using siRNA knockdown and RNA-seq, we identified 16 putative FMRP-mediated NGD substrates, many of which encode proteins involved in neuronal development and function. Increased mRNA stability of the putative substrates was also observed when either FMRP was depleted or NGD was prevented via RNAi. Taken together, these data support that FMRP stalls ribosomes and can stimulate NGD of a select set of transcripts in cells, revealing an unappreciated role of FMRP that would be misregulated in FXS.

## Supplementary material for "Characterization of ribosome stalling and no-go mRNA decay stimulated by the Fragile X protein, FMRP": Tables S1-S6 (part 1 of 3)

### Sheet: Table S1_p-values for Fig 1
Table S1. P-values of two-tailed unpaired t tests with Welch’s correction for Figure 2 (Tag only control with puromycin was compared to the indicated recombinant protein with puromycin).
Recombinant Protein	p-value
NT-hFMRP WT	0.0057
NT-hFMRP I304N	0.0003
NT-hFMRP ΔRGG+CTD	0.2072
RGG+CTD	0.0165
RGG	0.629
CTD	0.0039

### Sheet: Table S2_FMR1 KD vs. control
Table S2. RNA-seq results from FMR1 KD vs. Scramble negative siRNA KD
gene_id	log2FoldChange	p-value	adj p-value	Fmr1 siRNA A - rep 1	Fmr1 siRNA A - rep 2	Fmr1 siRNA A - rep 3	Fmr1 siRNA B - rep 1	Fmr1 siRNA B - rep 2	Fmr1 siRNA B - rep 3	Avg FMR1 siRNA	Neg siRNA A - rep 1	Neg siRNA A - rep 2	Neg siRNA A - rep 3	Neg siRNA B - rep 1	Neg siRNA B - rep 2	Neg siRNA B - rep 3	Avg Neg siRNA
ENSMUSG00000000001	0.192155	0.0280765	0.158868	2897.74	2981.19	2748.71	2324.13	2276.67	2304.23	2588.78	2261.73	2146.83	2029.11	2432.91	2368.3	2356.37	2265.87
ENSMUSG00000000028	-0.123621	0.654225	0.851387	168.373	150.276	178.832	295.018	280.33	294.605	227.906	120.864	150.684	159.765	352.96	325.28	378.951	248.084
ENSMUSG00000000031	-0.218591	0.719852	NA	1.7269	0.868645	4.731	7.71851	5.37374	3.50721	3.98767	3.35735	5.07925	6.31839	5.04229	4.66018	3.27387	4.62189
ENSMUSG00000000037	-0.470394	0.0023729	0.0317113	129.517	158.962	113.544	186.102	153.152	160.455	150.289	182.416	229.413	210.312	202.532	205.048	219.35	208.178
ENSMUSG00000000049	-0.229677	0.77946	NA	3.4538	2.60593	0.9462	2.57284	0.895623	1.7536	2.038	2.23823	2.53962	6.31839	1.68076	0	1.63694	2.40232
ENSMUSG00000000056	-0.532386	0.0178785	0.119767	428.271	375.255	399.296	764.132	829.347	796.136	598.74	799.048	824.531	724.809	993.332	1078.36	775.908	865.999
ENSMUSG00000000058	0.44793	0.904284	NA	0	0.868645	0	0	0	0	0.144774	0	0	0	0	0	0	0
ENSMUSG00000000078	-0.279875	0.00086031	0.015018	1339.21	1476.7	1362.53	1126.9	1322.84	1339.75	1327.99	1725.68	1839.53	1688.81	1468.15	1562.09	1391.4	1612.61
ENSMUSG00000000085	3.6986	0.206855	NA	0	0	0.9462	12.0066	0	0	2.15879	0	0	0	0	0	0	0
ENSMUSG00000000088	0.0301957	0.722939	0.884872	561.242	598.496	631.115	525.716	553.495	649.71	586.629	649.087	576.494	548.797	550.45	538.716	585.205	574.792
ENSMUSG00000000093	0.736273	1.65339e-05	0.00075773	411.002	352.67	501.486	572.027	603.65	661.108	516.991	356.998	362.32	380.909	240.349	264.698	257.818	310.515
ENSMUSG00000000094	0.0291999	0.883098	0.957437	55.2608	49.5128	37.848	64.3209	77.9192	69.2673	59.0215	49.2411	61.7975	82.139	49.5825	48.4658	55.6559	57.8136
ENSMUSG00000000120	0.395357	0.0519755	0.228774	1375.48	1481.04	1783.59	1537.7	1723.18	1827.25	1621.37	1227.67	1032.78	1149.04	1256.37	1254.52	1475.7	1232.68
ENSMUSG00000000125	-0.261458	0.497975	0.758836	44.8994	59.0679	82.3194	138.933	180.02	182.375	114.602	215.989	155.764	159.765	100.005	109.98	83.4838	137.498
ENSMUSG00000000126	-0.107216	0.706443	0.876916	15.5421	34.7458	23.655	24.8707	30.4512	36.8257	27.6817	39.169	38.9409	34.2998	15.1269	24.2329	27.8279	29.9329
ENSMUSG00000000127	-0.151999	0.216598	0.50921	467.126	503.814	444.714	487.124	511.401	522.574	489.459	508.078	691.624	523.524	555.493	501.435	482.078	543.705
ENSMUSG00000000131	-0.0307554	0.583062	0.813828	1608.61	1526.21	1628.41	1734.95	1776.92	1701.87	1662.83	1725.68	1613.51	1648.2	1697.57	1768.07	1740.06	1698.85
ENSMUSG00000000134	0.125468	0.35558	0.650412	688.17	681.018	704.919	492.269	503.34	501.531	595.208	542.771	496.073	611.981	499.187	521.008	602.393	545.569
ENSMUSG00000000142	-0.0553075	0.802621	0.922842	61.3049	54.7246	55.8258	100.341	108.37	124.506	84.1787	66.0278	60.1044	87.5548	87.3997	112.776	110.493	87.3927
ENSMUSG00000000148	0.268413	0.113688	0.358555	852.225	848.666	943.361	815.589	809.643	821.563	848.508	868.433	617.975	858.398	620.202	620.736	642.498	704.707
ENSMUSG00000000149	0.239403	0.0504697	0.224608	1480.82	1362.9	1594.35	1463.09	1601.37	1594.9	1516.24	1561.17	1195.32	1442.4	1043.75	1163.18	1303	1284.8
ENSMUSG00000000154	-0.0200101	0.956506	0.985424	21.5862	11.2924	16.0854	17.1522	40.303	28.0577	22.4128	41.4073	27.9359	29.7867	7.56344	9.32035	21.2802	22.8823
ENSMUSG00000000157	-0.445256	0.193481	0.479504	13.8152	14.767	28.386	19.7251	25.9731	21.0432	20.6183	52.5984	27.0893	37.0077	18.4884	12.1165	22.0986	28.2332
ENSMUSG00000000159	-0.337206	0.413267	0.697616	8.6345	7.8178	8.5158	11.149	10.7475	12.2752	9.85663	12.3103	16.0843	22.5657	7.56344	5.59221	10.6401	12.4593
ENSMUSG00000000167	0.428378	0.24345	0.540613	33.6745	26.0593	17.9778	33.4469	4.47812	9.64482	20.8802	13.4294	16.0843	15.3447	15.1269	16.7766	16.3694	15.5219
ENSMUSG00000000168	0.103124	0.283981	0.584071	1661.28	1766.82	1756.15	1417.63	1406.13	1467.77	1579.3	1718.96	1424.73	1658.13	1323.6	1355.18	1344.74	1470.89
ENSMUSG00000000171	0.0150417	0.908787	0.967345	814.233	935.531	801.431	805.298	853.529	857.512	844.589	693.851	837.229	834.027	843.744	870.521	933.873	835.541
ENSMUSG00000000182	1.94212	0.188499	NA	0.86345	0.868645	0	7.71851	0	0.876802	1.72123	0	0	0.902627	1.68076	0	0	0.430565
ENSMUSG00000000183	-0.0879096	0.980636	NA	0	0	0	2.57284	0	0	0.428806	0	0	2.70788	0	0	0	0.451313
ENSMUSG00000000184	1.21048	0.429838	NA	0	0.868645	3.7848	0.857612	0	0.876802	1.06464	0	0.846541	1.80525	0	0	0	0.441966
ENSMUSG00000000194	-0.0586317	0.357428	0.652044	1795.11	1772.9	1549.88	1682.63	1739.3	1593.15	1688.83	1530.95	1764.19	1683.4	1888.34	1878.05	1803.9	1758.14
ENSMUSG00000000197	1.75955	0.0419346	NA	8.6345	1.73729	0.9462	29.1588	5.37374	1.7536	7.93402	0	2.53962	3.61051	2.52115	2.79611	2.45541	2.32046
ENSMUSG00000000202	0.196103	0.725083	NA	1.7269	3.47458	5.6772	11.149	9.85185	7.01441	6.48232	8.95292	6.77233	10.8315	2.52115	2.79611	2.45541	5.72157
ENSMUSG00000000204	2.81013	0.0677258	NA	0.86345	4.34322	1.8924	0	2.68687	0	1.63099	0	0	0	0	0	0.818468	0.136411
ENSMUSG00000000214	-0.615028	0.0154356	0.108149	45.7628	49.5128	44.4714	90.0492	113.744	84.173	71.2856	148.842	144.759	132.686	84.0382	83.8832	62.2036	109.402
ENSMUSG00000000216	0.264669	0.864837	NA	0	0.868645	0	3.43045	0	0	0.716515	0	0	3.61051	0	0	0	0.601751
ENSMUSG00000000223	-0.62362	0.0478029	0.218324	13.8152	15.6356	16.0854	20.5827	15.2256	23.6736	17.503	11.1912	32.1686	21.663	29.4134	25.165	40.9234	26.7541
ENSMUSG00000000244	0.75676	0.00923823	0.0772442	23.3131	13.0297	23.655	30.0164	22.3906	17.536	21.6568	14.5485	14.3912	18.0525	8.40382	12.1165	9.82162	12.889
ENSMUSG00000000247	0.289049	0.440448	0.718127	11.2248	7.8178	11.3544	17.1522	8.95623	19.2896	12.6325	7.83381	9.31195	7.22101	12.6057	17.7087	7.36622	10.3412
ENSMUSG00000000248	0.0983272	0.90134	NA	0	0	0.9462	4.28806	6.26936	5.26081	2.79407	4.47646	2.53962	0.902627	2.52115	4.66018	0.818468	2.65308
ENSMUSG00000000253	-0.156169	0.492273	0.755697	197.73	198.051	211.949	258.141	269.583	341.953	246.234	345.807	270.893	324.946	229.424	213.436	262.728	274.539
ENSMUSG00000000263	2.11333	0.0104913	NA	0.86345	7.8178	5.6772	6.00328	1.79125	5.26081	4.56897	1.11912	0.846541	3.61051	0	0	0.818468	1.06577
ENSMUSG00000000266	-0.762548	4.88619e-08	6.44593e-06	373.01	375.255	308.461	286.442	330.485	337.569	335.204	486.815	652.683	493.737	620.202	598.367	559.014	568.47
ENSMUSG00000000275	-0.031993	0.724434	0.885536	1298.63	1348.14	1319	1456.22	1510.02	1511.61	1407.27	1601.45	1303.67	1431.57	1443.78	1483.8	1371.75	1439.34
ENSMUSG00000000276	-0.0864199	0.382774	0.675146	405.821	413.475	410.651	433.094	387.805	390.177	406.837	358.117	376.711	368.272	469.774	488.387	527.094	431.392
ENSMUSG00000000278	0.297479	0.0397038	0.195491	2497.96	2465.21	2135.57	1419.35	1615.7	1420.42	1925.7	1516.4	1739.64	1844.97	1326.12	1564.89	1409.4	1566.9
ENSMUSG00000000282	0.0130463	0.928325	0.974895	790.057	777.437	850.634	559.163	513.192	566.414	676.149	693.851	650.99	673.36	647.935	710.211	644.135	670.08
ENSMUSG00000000290	0.689069	0.0620504	0.254048	20.7228	22.5848	21.7626	6.00328	18.8081	14.0288	17.3184	21.2632	10.1585	10.8315	10.0846	6.52425	6.54775	10.9016
ENSMUSG00000000295	-0.146103	0.377638	0.670587	246.947	227.585	257.366	212.688	196.141	230.599	228.554	280.898	202.323	288.841	251.274	246.057	248.814	253.035
ENSMUSG00000000296	1.81122	0.00187257	NA	12.0883	4.34322	7.5696	6.8609	6.26936	7.01441	7.35763	1.11912	3.38616	4.51313	0	1.86407	1.63694	2.08657
ENSMUSG00000000301	-0.480883	0.010874	0.0863054	52.6704	54.7246	47.31	58.3176	55.5286	54.3617	53.8188	70.5043	81.2679	72.2101	73.1132	77.3589	76.1176	75.0953
ENSMUSG00000000303	4.67388	NA	NA	3.4538	0	2.8386	77.1851	3.58249	4.38401	15.2407	0	1.69308	0	0	1.86407	0	0.592859
ENSMUSG00000000305	1.16185	0.534151	NA	0	0	0	2.57284	0	1.7536	0.721073	0	0	0	0.840382	0.932035	0	0.295403
ENSMUSG00000000308	-0.476776	0.011998	0.0921759	126.064	140.72	147.607	153.513	166.586	178.868	152.226	255.158	221.794	272.593	169.757	153.786	198.888	211.996
ENSMUSG00000000317	0.502051	0.0281738	0.159126	45.7628	23.4534	37.848	41.1654	30.4512	42.9633	36.9407	16.7867	33.8616	28.8841	26.8922	27.9611	21.2802	25.9443
ENSMUSG00000000318	0.447923	0.904285	NA	0	1.73729	0	0	0	0	0.289548	0	0	0	0	0.932035	0	0.155339
ENSMUSG00000000320	-0.593342	0.287866	NA	3.4538	5.21187	3.7848	0.857612	3.58249	2.63041	3.2535	2.23823	5.07925	4.51313	7.56344	5.59221	4.09234	4.84643
ENSMUSG00000000326	0.14232	0.161105	0.434883	415.319	485.573	409.705	504.276	535.583	431.386	463.64	399.524	487.608	381.811	405.905	456.697	388.773	420.053
ENSMUSG00000000339	0.0799224	0.372048	0.666279	347.97	368.305	416.328	359.339	352.875	416.481	376.883	387.214	342.849	355.635	335.312	349.513	369.948	356.745
ENSMUSG00000000340	-0.0959402	0.541982	0.786231	284.075	258.856	259.259	203.254	154.943	149.933	218.387	195.845	248.037	207.604	245.392	260.038	242.267	233.197
ENSMUSG00000000346	-0.271255	0.105005	0.343429	1119.89	1373.33	1043.66	1674.92	1716.91	1578.24	1417.82	1291.46	1493.3	1340.4	2087.51	2148.34	1904.58	1710.93
ENSMUSG00000000355	0.220212	0.0764057	0.285713	202.911	193.708	188.294	216.118	240.923	230.599	212.092	142.128	190.472	182.331	194.969	201.32	179.245	181.744
ENSMUSG00000000359	0.628976	0.0323107	0.172663	31.0842	33.8772	19.8702	25.7284	20.5993	24.5504	25.9516	24.6205	17.7774	19.8578	11.7653	11.1844	16.3694	16.9291
ENSMUSG00000000365	5.3369	NA	NA	0	0.868645	0	109.774	0	0.876802	18.5866	1.11912	0.846541	0	0	0.932035	0	0.482949
ENSMUSG00000000374	0.0686099	0.46373	0.736535	2050.69	2058.69	2087.32	1676.63	1723.18	1878.99	1912.58	1933.83	1647.37	1953.28	1772.37	1726.13	1910.31	1823.88
ENSMUSG00000000378	-0.136949	0.0878243	0.309665	440.359	426.505	441.875	433.952	472.889	455.06	445.107	468.909	447.82	482.905	486.581	558.289	491.9	489.401
ENSMUSG00000000381	-0.0329659	0.990127	NA	0	0	0	0	0.895623	0	0.149271	0	0.846541	0	0	0	0	0.14109
ENSMUSG00000000384	0.0185345	0.861972	0.949015	1381.52	1250.85	1389.02	1340.45	1281.64	1315.2	1326.45	1264.6	1124.21	1288.05	1362.26	1371.02	1446.23	1309.4
ENSMUSG00000000385	0.527119	0.115269	0.36169	16.4055	12.161	16.0854	17.1522	19.7037	22.7968	17.3841	6.71469	18.6239	12.6368	10.925	13.9805	9.00315	11.9807
ENSMUSG00000000386	-0.93161	0.000574838	0.0112823	33.6745	38.2204	20.8164	25.7284	35.8249	38.5793	32.1406	80.5763	78.7283	80.3338	48.7422	52.194	28.6464	61.5368
ENSMUSG00000000399	-0.0936519	0.30864	0.608086	1081.04	1178.75	1141.12	995.687	1112.36	1172.28	1113.54	1043.02	1194.47	1112.94	1265.62	1198.6	1311.19	1187.64
ENSMUSG00000000402	1.77844	0.136965	NA	1.7269	1.73729	0.9462	6.8609	0.895623	0	2.02782	0	0.846541	0.902627	0	0.932035	0.818468	0.583279
ENSMUSG00000000409	-0.314489	0.0307076	0.167991	240.039	287.521	286.699	200.681	211.367	195.527	236.972	261.873	296.289	229.267	300.857	332.737	345.394	294.403
ENSMUSG00000000411	0.644702	0.288924	NA	2.59035	2.60593	3.7848	12.8642	1.79125	6.13761	4.96235	4.47646	4.23271	2.70788	3.36153	3.72814	0.818468	3.22086
ENSMUSG00000000416	0.168219	0.4683	0.739554	79.4374	64.2797	95.5662	95.1949	72.5455	85.0498	82.0122	94.0057	88.0403	83.9443	70.5921	52.194	49.9266	73.1171
ENSMUSG00000000420	0.478298	0.0111642	0.0875176	1493.77	1670.4	1517.7	1872.17	1985.6	2041.19	1763.47	1280.27	1315.52	1121.06	1351.33	1259.18	1267.81	1265.86
ENSMUSG00000000439	-0.109317	0.48812	0.753422	509.435	572.437	440.929	515.425	515.879	453.306	501.235	356.998	512.157	374.59	662.221	658.017	677.692	540.279
ENSMUSG00000000440	-1.09002	8.39169e-09	1.42801e-06	150.24	132.903	152.338	101.198	137.926	131.52	134.354	256.277	240.418	264.47	326.909	329.941	297.104	285.853
ENSMUSG00000000441	0.0332089	0.727449	0.887281	803.008	786.992	853.472	968.244	948.465	947.823	884.667	785.619	913.418	850.274	914.336	877.977	843.841	864.244
ENSMUSG00000000486	-0.0686971	0.853442	0.945392	16.4055	18.2415	17.0316	14.5794	7.16498	14.0288	14.5753	6.71469	15.2377	10.8315	10.0846	17.7087	30.2833	15.1434
ENSMUSG00000000489	0.211138	0.493346	0.756275	20.7228	16.5043	21.7626	23.1555	37.6162	22.7968	23.7597	39.169	17.7774	18.9552	10.925	23.3009	14.7324	20.81
ENSMUSG00000000530	0.613436	0.0639229	0.258562	31.0842	24.3221	34.0632	77.1851	77.0236	83.2962	54.4957	52.5984	33.0151	28.8841	39.498	41.0096	19.6432	35.7747
ENSMUSG00000000531	-0.116194	0.521947	0.773898	230.541	244.958	280.075	233.27	238.236	243.751	245.139	231.657	235.338	278.009	247.072	315.028	286.464	265.595
ENSMUSG00000000532	-0.00905834	0.895538	0.960909	891.944	976.357	1037.03	913.357	896.519	924.149	939.893	961.32	867.705	994.695	988.289	972.113	891.312	945.906
ENSMUSG00000000538	0.0110983	0.938498	0.978688	2089.55	2152.5	2100.56	1499.96	1623.76	1498.45	1827.47	1786.11	1730.33	1813.38	1840.44	1908.81	1801.45	1813.42
ENSMUSG00000000544	3.48941	0.110721	NA	0	1.73729	0	8.57612	0	0.876802	1.86504	0	0	0	0	0	0	0
ENSMUSG00000000552	0.247483	0.21539	0.507728	120.02	120.742	121.114	118.35	120.909	106.97	118.017	78.3381	126.135	101.094	86.5594	96.9317	106.401	99.2431
ENSMUSG00000000555	0.667044	0.000201403	0.00514242	120.883	125.085	143.822	143.221	163.899	116.615	135.588	95.1248	108.357	94.7758	78.1555	71.7667	64.659	85.4732
ENSMUSG00000000560	-1.79342	0.302121	NA	0	0	0	0	0.895623	1.7536	0.441538	7.83381	0.846541	0	0	0	0.818468	1.58314
ENSMUSG00000000561	0.210033	0.0948653	0.32326	1176.02	1178.75	1269.8	871.334	951.152	913.627	1060.11	1166.12	778.818	1074.13	884.082	800.618	798.007	916.961
ENSMUSG00000000562	0.443321	0.846183	NA	0	0.868645	0	0.857612	0	0.876802	0.433843	1.11912	0.846541	0	0	0	0	0.327609
ENSMUSG00000000563	-0.189597	0.149205	0.417461	3387.31	3287.82	3508.51	2416.75	2437.89	2675.12	2952.23	4120.58	3502.99	3943.58	2773.26	2773.74	3088.9	3367.17
ENSMUSG00000000567	0.139035	0.472361	0.742311	408.412	415.212	417.274	534.292	654.7	753.173	530.511	560.677	662.842	537.063	380.693	456.697	293.83	481.967
ENSMUSG00000000568	-0.12828	0.446148	0.722481	1005.92	1136.19	1059.74	1042.86	965.482	994.293	1034.08	842.694	1385.79	973.032	1180.74	1223.76	1173.68	1129.95
ENSMUSG00000000579	-0.167354	0.361411	0.656074	56.9877	73.8348	63.3954	78.9003	60.9024	74.5281	68.0915	50.3602	91.4264	81.2364	90.7613	84.8152	58.9297	76.2549
ENSMUSG00000000581	0.147124	0.230438	0.524654	570.74	570.7	640.577	435.667	414.673	472.596	517.492	525.984	430.889	520.816	443.722	440.853	442.791	467.509
ENSMUSG00000000594	-0.15814	0.357642	0.652077	178.734	229.322	193.025	302.737	231.071	306.881	240.295	305.518	336.077	299.672	198.33	241.397	229.171	268.361
ENSMUSG00000000600	-0.0285478	0.797099	0.920158	1777.84	1815.47	1720.19	1464.8	1654.22	1633.48	1677.67	1433.59	1831.91	1509.19	1938.76	1741.04	1809.63	1710.69
ENSMUSG00000000605	0.431968	7.10981e-09	1.31311e-06	1128.53	1104.92	1184.64	1012.84	1066.69	1183.68	1113.55	853.885	826.224	856.593	831.978	830.444	754.628	825.625
ENSMUSG00000000606	-0.513844	0.890283	NA	0	0	0	0	0	0	0	0	0	0	0	0.932035	0	0.155339
ENSMUSG00000000627	0.471733	0.134599	0.395891	42.309	22.5848	19.8702	43.7382	27.7643	21.0432	29.5516	22.3823	17.7774	31.5919	17.648	15.8446	22.9171	21.3602
ENSMUSG00000000628	-0.535923	0.0313763	0.169938	1164.79	1256.06	1293.46	2459.63	2741.5	2697.92	1935.56	3071.97	2752.1	2114.85	3118.66	3695.52	2085.46	2806.43
ENSMUSG00000000631	-0.284378	0.187934	0.472561	1312.44	1252.59	1395.64	2057.41	2110.09	2176.22	1717.4	2253.9	1908.1	2019.18	2140.45	2103.6	2124.74	2091.66
ENSMUSG00000000632	-0.472242	0.0992901	0.332329	82.0277	112.055	66.234	219.549	222.115	230.599	155.43	280.898	270.047	274.399	146.226	153.786	169.423	215.796
ENSMUSG00000000673	-0.173575	0.643818	0.846371	11.2248	6.94916	12.3006	15.437	8.06061	17.536	11.918	23.5014	11.8516	18.0525	13.4461	6.52425	8.18468	13.5934
ENSMUSG00000000682	0.270954	0.626508	NA	5.1807	4.34322	0.9462	2.57284	8.95623	7.01441	4.8356	3.35735	5.07925	2.70788	5.88267	2.79611	4.09234	3.98593
ENSMUSG00000000686	-0.433925	0.0247443	0.146718	29.3573	36.4831	34.0632	37.7349	36.7205	41.2097	35.9281	62.6704	33.8616	50.5471	45.3806	51.2619	49.1081	48.805
ENSMUSG00000000693	0.156237	0.392996	0.682422	164.919	162.437	147.607	211.83	253.461	241.997	197.042	181.297	176.081	214.825	170.598	163.106	155.509	176.903
ENSMUSG00000000706	0.44793	0.904284	NA	0	0	0	0.857612	0	0	0.142935	0	0	0	0	0	0	0
ENSMUSG00000000708	0.0305584	0.811829	0.926393	456.765	580.255	458.907	702.384	667.239	647.08	585.438	520.389	623.901	491.932	583.225	685.046	534.46	573.159
ENSMUSG00000000711	-0.013367	0.917604	0.970828	1587.02	1776.38	1442.01	1060.01	1186.7	951.33	1333.91	1285.86	1572.03	1369.28	1298.39	1343.06	1208.88	1346.25
ENSMUSG00000000724	-0.0372507	0.834349	0.936551	44.8994	64.2797	66.234	54.8872	41.1987	50.8545	53.7256	53.7175	54.1786	37.0077	53.7845	75.4949	56.4743	55.1096
ENSMUSG00000000730	0.444008	0.617579	NA	9.49795	1.73729	2.8386	11.149	2.68687	1.7536	4.94388	7.83381	0	0.902627	0.840382	0.932035	11.4586	3.66123
ENSMUSG00000000731	0.0087911	0.97288	0.991177	19.8593	30.4026	17.0316	28.3012	38.5118	35.9489	28.3426	34.6926	39.7874	32.4946	23.5307	19.5727	19.6432	28.2869
ENSMUSG00000000732	0.0663256	0.785935	0.91456	98.4333	107.712	70.965	150.94	171.064	135.904	122.503	43.6455	108.357	93.8732	145.386	159.378	149.78	116.737
ENSMUSG00000000738	-0.152575	0.307301	0.60711	1091.4	1064.09	1170.45	1238.39	1213.57	1376.58	1192.41	1541.02	1241.03	1445.11	1210.15	1200.46	1316.1	1325.64
ENSMUSG00000000739	0.150708	0.667304	0.857121	16.4055	14.767	16.0854	13.7218	8.95623	18.4128	14.7248	14.5485	22.0101	18.9552	10.0846	9.32035	4.91081	13.3049
ENSMUSG00000000740	-0.109183	0.584217	0.81427	8935.84	8258.21	11169.9	7712.5	7981.79	9669.37	8954.6	10131.3	10107.7	9504.66	7668.49	9757.48	10781.7	9658.56
ENSMUSG00000000743	0.0693454	0.638474	0.84358	1048.23	1010.23	1130.71	947.661	881.293	953.083	995.201	1156.05	821.991	1045.24	865.594	892.89	910.955	948.786
ENSMUSG00000000751	0.161687	0.157776	0.43036	654.495	642.797	580.02	674.941	697.69	678.644	654.765	499.125	487.608	537.063	595.831	600.231	789.822	584.947
ENSMUSG00000000753	-0.754711	0.000715577	0.0131502	126.927	124.216	144.769	79.7579	97.6229	71.0209	107.386	230.538	230.259	235.586	119.334	122.097	149.78	181.266
ENSMUSG00000000759	0.206859	0.0124486	0.0941881	1639.69	1574.85	1596.24	1425.35	1412.4	1368.69	1502.87	1189.62	1252.88	1307	1330.32	1357.98	1372.57	1301.73
ENSMUSG00000000776	-0.348186	0.00155548	0.0233373	247.81	266.674	298.053	203.254	253.461	266.548	255.967	344.687	324.225	352.024	324.387	267.494	341.301	325.687
ENSMUSG00000000782	-0.176214	0.304588	0.604179	50.9435	64.2797	60.5568	117.493	75.2323	65.7601	72.3776	77.2189	81.2679	82.139	73.1132	91.3395	85.9392	81.8363
ENSMUSG00000000787	-0.0337775	0.840465	0.939438	3530.65	3813.35	3331.57	4105.39	4144.94	4554.11	3913.33	2917.53	3850.07	3026.51	4549.83	4795.32	4895.26	4005.75
ENSMUSG00000000791	0.173285	0.737153	0.89201	18.1324	8.68645	7.5696	9.43373	8.06061	6.13761	9.67007	16.7867	11.8516	2.70788	5.04229	7.45628	8.18468	8.67157
ENSMUSG00000000792	0.46636	0.211703	0.502827	13.8152	15.6356	34.0632	34.3045	21.495	17.536	22.8082	8.95292	27.9359	18.9552	15.1269	17.7087	9.82162	16.4169
ENSMUSG00000000794	0.364523	0.0395556	0.195022	371.283	416.95	349.148	467.398	569.616	550.631	454.171	408.477	514.697	365.564	289.932	299.183	239.811	352.944
ENSMUSG00000000804	-0.0361214	0.803675	0.923389	2416.8	2346.21	2165.85	1514.54	1475.09	1494.07	1902.09	2006.57	2314.44	2022.79	1772.37	1855.68	1730.24	1950.35
ENSMUSG00000000805	-0.0284794	0.987029	NA	1.7269	0	0	0	0.895623	0	0.437087	1.11912	0	0	1.68076	0	0	0.466647
ENSMUSG00000000811	-0.041453	0.780781	0.912887	475.761	448.221	439.037	330.181	358.249	324.417	395.977	454.361	456.286	492.834	392.458	352.309	297.923	407.695
ENSMUSG00000000817	2.09846	0.0788014	NA	1.7269	0	1.8924	2.57284	4.47812	0.876802	1.92451	0	0	0	0	0.932035	1.63694	0.428162
ENSMUSG00000000823	0.0499135	0.572024	0.806985	949.795	980.7	907.406	890.201	973.542	903.983	934.271	992.655	948.972	1007.33	818.532	797.822	852.026	902.89
ENSMUSG00000000826	-0.113129	0.286952	0.586837	2031.7	1982.25	1799.67	1459.66	1640.78	1496.7	1735.13	2146.46	2201.01	1854	1756.4	1851.95	1452.78	1877.1
ENSMUSG00000000827	0.0849803	0.275507	0.574629	896.261	866.908	939.576	693.808	832.929	903.983	855.578	852.766	802.521	862.911	773.992	749.356	798.825	806.729
ENSMUSG00000000838	-1.42796	5.16335e-22	3.17873e-18	200.32	281.441	214.787	349.906	321.529	344.583	285.428	753.164	701.783	651.697	876.519	835.104	790.641	768.151
ENSMUSG00000000861	0.0618478	0.898538	0.962062	2.59035	4.34322	3.7848	22.2979	12.5387	7.01441	8.76157	6.71469	9.31195	11.7341	8.40382	10.2524	4.09234	8.41822
ENSMUSG00000000869	-0.11865	0.590676	0.818143	47.4897	63.4111	31.2246	45.4534	64.4849	62.2529	52.3861	57.0749	50.7925	59.5734	57.9864	69.9027	46.6527	56.9971
ENSMUSG00000000876	-0.251754	0.170506	0.44892	133.835	123.348	100.297	200.681	160.317	192.02	151.749	124.222	208.249	133.589	213.457	214.368	189.066	180.492
ENSMUSG00000000881	-0.445698	0.142296	0.407435	46.6263	46.9068	32.1708	126.927	125.387	124.506	83.7539	101.839	115.976	101.094	115.973	135.145	114.586	114.102
ENSMUSG00000000884	0.0312675	0.872526	0.953115	69.076	59.0679	93.6738	72.0394	85.9798	77.1585	76.1659	64.9087	52.4855	55.9629	91.6016	89.4754	91.6685	74.3504
ENSMUSG00000000889	1.35062	0.000596865	0.0115953	6.9076	22.5848	16.0854	44.5958	40.303	48.2241	29.7835	15.6676	17.7774	13.5394	7.56344	10.2524	5.72928	11.7549
ENSMUSG00000000901	-0.0392179	0.756172	0.901387	386.826	402.183	419.167	498.273	477.367	442.785	437.767	457.718	428.35	506.374	413.468	464.154	429.696	449.96
ENSMUSG00000000902	-0.240874	0.0317715	0.171097	1867.64	1749.45	1958.63	1699.79	1847.67	1949.13	1845.39	2291.95	2005.46	2485.83	1952.21	2130.63	2218.87	2180.82
ENSMUSG00000000903	-0.30746	0.502956	0.762213	6.9076	7.8178	2.8386	10.2913	10.7475	7.01441	7.60287	5.59558	5.07925	6.31839	7.56344	20.5048	11.4586	9.42
ENSMUSG00000000915	-0.261162	0.178591	0.459387	164.919	138.115	158.015	277.009	278.539	291.975	218.095	231.657	239.571	281.62	254.636	274.95	285.645	261.347
ENSMUSG00000000916	0.229774	0.073254	0.280225	439.496	377.861	458.907	305.31	406.613	341.953	388.356	352.521	303.908	378.201	309.261	332.737	311.018	331.274
ENSMUSG00000000934	0.247186	0.284366	0.584431	355.741	313.581	404.974	195.536	207.785	258.656	289.379	316.71	259.888	248.222	188.246	196.659	253.725	243.908
ENSMUSG00000000938	0.928815	0.80309	NA	0	0	0	1.71522	0	0	0.285871	0	0	0	0	0	0	0
ENSMUSG00000000948	-0.367395	0.00896659	0.0757566	552.608	574.174	496.755	740.119	733.515	672.507	628.28	717.353	786.437	699.536	943.749	891.958	823.379	810.402
ENSMUSG00000000957	3.62699	0.0110332	NA	2.59035	0.868645	1.8924	4.28806	2.68687	0	2.05439	0	0	0	0	0	0	0
ENSMUSG00000000958	0.202802	0.216333	0.508909	82.8912	64.2797	81.3732	96.0525	94.0404	69.2673	81.3174	50.3602	67.7233	53.255	74.794	76.4269	99.0347	70.2657
ENSMUSG00000000959	-0.337567	0.00671686	0.0627485	526.704	489.047	614.084	638.063	616.189	585.704	578.298	619.99	734.798	648.086	747.94	772.657	858.573	730.341
ENSMUSG00000000976	-0.246017	0.00414871	0.0463537	512.026	606.314	611.245	679.229	686.943	665.492	626.875	679.303	719.56	672.457	767.269	842.56	777.545	743.116
ENSMUSG00000000982	0.44793	0.904284	NA	0	0.868645	0	0	0	0	0.144774	0	0	0	0	0	0	0
ENSMUSG00000001016	-0.0153882	0.887913	0.958325	1288.27	1165.72	1305.76	1349.02	1439.27	1529.14	1346.2	1451.49	1107.28	1409.9	1426.97	1338.4	1430.68	1360.79
ENSMUSG00000001017	0.0900322	0.271309	0.56954	1726.9	1913.62	1732.49	1604.59	1734.82	1832.52	1757.49	1760.37	1691.39	1842.26	1518.57	1476.34	1619.75	1651.45
ENSMUSG00000001018	0.269047	0.213174	0.504757	264.216	236.271	208.164	177.526	154.047	146.426	197.775	137.651	252.269	156.154	141.184	130.485	166.149	163.982
ENSMUSG00000001020	1.68731	0.232545	NA	0	1.73729	2.8386	0.857612	0	0.876802	1.05172	0	0.846541	0.902627	0	0	0	0.291528
ENSMUSG00000001021	0.573921	0.319559	NA	7.77105	3.47458	4.731	4.28806	8.06061	2.63041	5.15928	3.35735	3.38616	8.12364	1.68076	1.86407	2.45541	3.4779
ENSMUSG00000001023	0.447924	0.860204	NA	0	0.868645	0.9462	0	0	0	0.302474	0	0	0	0.840382	0	0	0.140064
ENSMUSG00000001025	0.201262	0.411894	0.696892	1099.17	931.187	1396.59	1240.11	1256.56	1614.19	1256.3	1792.82	1070.87	1570.57	723.569	705.551	694.88	1093.04
ENSMUSG00000001027	0.154101	0.576135	0.809297	24.1766	19.9788	34.0632	31.7316	17.0168	27.1809	25.6913	27.9779	27.0893	20.7604	21.8499	22.3688	18.8248	23.1452
ENSMUSG00000001029	-0.371613	0.0298498	0.164862	126.064	158.962	165.585	187.817	213.158	163.085	169.112	193.607	233.645	228.365	208.415	223.688	224.26	218.663
ENSMUSG00000001034	0.185567	0.0817121	0.297719	481.805	455.17	540.28	554.875	593.798	587.457	535.564	529.341	452.053	499.153	409.266	460.425	477.167	471.234
ENSMUSG00000001036	0.0236896	0.850318	0.944495	866.904	900.785	857.257	1119.18	1068.48	997.8	968.401	1054.21	951.512	1027.19	864.753	937.628	882.309	952.933
ENSMUSG00000001039	0.396974	0.0153326	0.107672	87.2084	116.398	94.62	93.4797	90.4579	107.847	98.3352	64.9087	75.3422	81.2364	78.9959	59.6503	86.7577	74.4818
ENSMUSG00000001052	-0.139743	0.134816	0.396147	1255.46	1363.77	1301.97	1442.5	1433.89	1419.54	1369.52	1441.42	1714.25	1352.14	1564.79	1574.21	1405.31	1508.69
ENSMUSG00000001053	-0.157471	0.39188	0.681317	156.284	153.75	175.047	223.837	242.714	208.679	193.385	239.491	191.318	296.964	173.119	191.999	202.162	215.842
ENSMUSG00000001054	0.15473	0.296386	0.596551	420.5	406.526	460.799	356.767	325.111	379.655	391.56	444.289	309.834	424.235	296.655	286.135	351.123	352.045
ENSMUSG00000001056	0.501563	0.000556162	0.0110568	552.608	563.751	667.071	411.654	415.569	464.705	512.56	299.923	328.458	353.83	336.153	366.29	485.352	361.668
ENSMUSG00000001062	0.0758844	0.39129	0.680895	287.529	336.166	361.448	303.595	303.616	312.141	317.416	314.471	301.369	304.185	326.068	282.407	278.279	301.13
ENSMUSG00000001065	0.28397	0.0696121	0.272322	356.605	277.966	387.942	254.711	257.044	284.084	303.059	289.851	182.853	302.38	226.903	247.921	244.722	249.105
ENSMUSG00000001076	0.200807	0.609469	0.828788	12.0883	19.9788	19.8702	12.8642	17.9125	13.152	15.9777	10.072	15.2377	14.442	14.2865	7.45628	21.2802	13.7958
ENSMUSG00000001082	0.440785	3.26896e-06	0.000207472	337.609	384.81	399.296	371.346	413.778	420.865	387.951	301.042	264.121	303.283	277.326	259.106	310.2	285.846
ENSMUSG00000001089	0.0485738	0.674158	0.860175	1602.56	1730.34	1495.94	1807.85	1780.5	1641.37	1676.43	1289.22	1797.21	1516.41	1647.99	1624.54	1847.28	1620.44
ENSMUSG00000001095	2.60061	0.358713	NA	0	1.73729	0	3.43045	0	0.876802	1.00742	0	0	0	0	0	0	0
ENSMUSG00000001098	0.296077	0.000112949	0.00338246	330.701	315.318	334.009	311.313	339.441	312.141	323.821	293.208	233.645	251.833	268.922	275.882	261.91	264.234
ENSMUSG00000001100	0.102692	0.277799	0.577454	537.066	488.178	544.065	486.266	481.845	448.046	497.578	501.364	441.048	491.029	444.562	427.804	475.53	463.556
ENSMUSG00000001103	-0.0818835	0.840621	0.939438	10.3614	9.55509	12.3006	12.0066	3.58249	7.01441	9.13676	11.1912	8.46541	9.9289	4.20191	13.0485	11.4586	9.71574
ENSMUSG00000001105	-0.0482949	0.790544	0.917045	208.955	165.043	211.949	159.516	163.003	168.346	179.469	237.252	250.576	233.78	126.898	129.553	136.684	185.791
ENSMUSG00000001119	0.88937	0.000455876	0.00960043	63.8953	61.6738	57.7182	69.4666	82.3973	80.6658	69.3028	58.194	51.639	48.7418	20.1692	25.165	22.0986	37.6679
ENSMUSG00000001120	-0.184715	0.0808782	0.295439	5964.71	6587.8	6299.8	7704.79	8919.51	8355.04	7305.28	7066.09	8350.28	7241.78	9113.1	9523.54	8521.89	8302.78
ENSMUSG00000001123	0.726201	0.000733106	0.013366	138.152	122.479	123.006	83.1884	105.684	78.9122	108.57	96.2439	73.6491	94.7758	44.5403	43.8057	42.5604	65.9292
ENSMUSG00000001127	-0.252956	0.000146382	0.00408388	823.731	778.306	745.605	815.589	809.643	784.738	792.935	922.151	1007.38	926.095	942.068	935.764	935.509	944.829
ENSMUSG00000001128	0.429185	0.0467569	0.215727	60.4415	46.9068	51.0948	48.8839	45.6768	53.4849	51.0814	24.6205	36.4013	40.6182	47.0614	30.7572	46.6527	37.6852
ENSMUSG00000001131	0.0480023	0.848243	0.943643	30.2207	19.1102	22.7088	30.874	26.8687	25.4272	25.8683	29.097	31.322	20.7604	26.0518	17.7087	25.3725	25.0521
ENSMUSG00000001134	-0.231347	0.153879	0.424798	75.9836	92.0764	61.503	75.4698	65.3805	63.1297	72.2572	74.9807	78.7283	90.2627	85.719	84.8152	94.1239	84.7716
ENSMUSG00000001138	0.120525	0.431992	0.712173	769.334	800.891	914.975	912.499	1003.99	1023.23	904.153	988.179	651.837	878.256	831.138	794.094	847.933	831.906
ENSMUSG00000001143	-0.125727	0.22098	0.514015	1234.73	1208.29	1260.34	889.344	996.828	941.685	1088.54	1337.34	1225.79	1331.37	1107.62	1024.31	1100.84	1187.88
ENSMUSG00000001150	0.0924406	0.198187	0.486045	1146.66	1115.34	1050.28	1108.03	1124.9	1032	1096.2	905.364	1119.13	944.148	1013.5	1065.32	1117.21	1027.44
ENSMUSG00000001151	-0.0935086	0.532	0.780985	756.382	690.573	919.706	1169.78	972.647	1047.78	926.145	812.478	834.689	937.829	1035.35	1086.75	1220.34	987.906
ENSMUSG00000001155	1.84511	0.287973	NA	0.86345	1.73729	0	2.57284	1.79125	0	1.1608	0	0	0	0	0.932035	0.818468	0.291751
ENSMUSG00000001156	-0.300867	0.0382062	0.191021	149.377	121.61	149.5	208.4	195.246	205.172	171.551	221.585	187.086	198.578	231.945	243.261	186.611	211.511
ENSMUSG00000001157	-0.357842	0.00687046	0.063477	455.038	542.034	472.154	740.977	674.404	756.68	606.881	660.278	695.01	710.367	842.903	877.045	879.854	777.576
ENSMUSG00000001158	-0.104554	0.402198	0.689904	233.995	290.996	273.452	223.837	207.785	220.954	241.836	213.751	264.121	241.001	267.242	292.659	279.098	259.645
ENSMUSG00000001166	-0.513556	0.0127307	0.0956277	43.1725	52.1187	76.6422	45.4534	62.6936	49.1009	54.8636	92.8866	83.8076	112.828	60.5075	75.4949	45.0158	78.4234
ENSMUSG00000001168	0.298452	0.842941	NA	2.59035	0	1.8924	0.857612	0	0	0.89006	0	0	0	0.840382	0.932035	2.45541	0.704637
ENSMUSG00000001173	-0.0224939	0.834702	0.936597	310.842	304.026	237.496	289.873	256.148	290.221	281.434	282.017	282.745	256.346	310.941	303.844	279.916	285.968
ENSMUSG00000001175	0.273728	0.0962735	0.326073	5583.07	5916.34	5774.66	4846.36	5037.88	5358.14	5419.41	5282.22	5698.07	5413.96	3403.55	3486.74	3613.54	4483.01
ENSMUSG00000001211	-0.0617652	0.67524	0.861019	2122.36	1950.11	2121.38	1889.32	2142.33	2177.98	2067.25	2813.46	2320.37	2838.76	1639.59	1615.22	1721.24	2158.1
ENSMUSG00000001225	3.50228	0.0421701	NA	0	0.868645	0.9462	7.71851	0	1.7536	1.88116	0	0	0	0	0	0	0
ENSMUSG00000001227	0.328099	0.170394	0.448851	164.919	182.415	176.939	245.277	283.017	280.577	222.191	246.205	150.684	222.046	139.503	165.902	139.14	177.247
ENSMUSG00000001228	0.00923213	0.959814	0.986421	822.004	921.632	918.76	1279.56	1288.8	1182.81	1068.93	698.328	815.219	849.372	1263.09	1224.69	1519.9	1061.77
ENSMUSG00000001229	0.346	0.0124934	0.0943996	1171.7	1289.07	1159.09	1109.75	1206.4	1304.68	1206.78	877.386	972.676	857.496	962.237	983.297	1042.73	949.304
ENSMUSG00000001240	0.85466	2.8187e-06	0.000183952	85.4815	72.0975	76.6422	116.635	95.8317	126.259	95.4913	63.7896	59.2579	55.9629	38.6576	52.194	48.2896	53.0252
ENSMUSG00000001247	0.421852	0.50331	0.762395	0	9.55509	10.4082	12.0066	8.95623	7.01441	7.99008	3.35735	16.9308	1.80525	5.88267	0	7.36622	5.89039
ENSMUSG00000001248	0.0381139	0.826331	0.93257	1793.39	1792.01	1969.99	2409.89	2451.32	2533.08	2158.28	2327.76	2398.25	2437.09	1830.35	1895.76	1723.69	2102.15
ENSMUSG00000001249	0.296728	0.206979	0.496777	48.3532	33.8772	62.4492	42.8806	45.6768	43.8401	46.1795	41.4073	45.7132	61.3786	26.0518	24.2329	27.0095	37.6322
ENSMUSG00000001260	-0.513847	0.890282	NA	0	0	0	0	0	0	0	0	0	0.902627	0	0	0	0.150438
ENSMUSG00000001270	0.695415	0.0096737	0.0796877	71.6663	67.7543	81.3732	144.936	97.6229	150.81	102.361	89.5292	59.2579	87.5548	32.7749	62.4464	49.1081	63.4452
ENSMUSG00000001280	-0.486116	0.0118205	0.0910919	2222.52	2678.03	1841.3	2970.77	2765.68	2514.67	2498.83	2146.46	3056.01	2339.61	4559.91	4614.51	4282.23	3499.79
ENSMUSG00000001281	0.78925	0.00655912	0.0619961	39.7187	31.2712	21.7626	38.5925	32.2424	18.4128	30.3334	13.4294	20.317	17.1499	12.6057	17.7087	23.7356	17.491
ENSMUSG00000001285	0.0362045	0.789426	0.916572	758.972	727.924	811.839	539.438	611.711	714.593	694.08	652.444	520.623	708.562	710.963	652.425	815.195	676.702
ENSMUSG00000001288	0.088447	0.686814	0.867216	243.493	268.411	281.021	363.627	431.69	462.074	341.72	427.502	391.102	342.096	232.786	269.358	266.821	321.611
ENSMUSG00000001289	-0.0891837	0.466169	0.738065	1027.51	924.238	1143.01	707.53	684.256	881.186	894.621	1022.87	971.829	977.545	833.659	909.667	994.439	951.668
ENSMUSG00000001300	0.227903	0.27971	0.579831	106.204	70.3602	110.705	82.3307	84.1886	85.9266	89.9526	88.4101	79.5749	111.023	59.6671	60.5823	62.2036	76.9102
ENSMUSG00000001305	0.0806276	0.574284	0.807884	759.836	683.624	786.292	482.835	458.559	516.436	614.597	524.865	557.871	658.918	538.685	599.299	606.485	581.02
ENSMUSG00000001313	0.285064	0.202052	0.490111	814.233	755.721	914.029	600.328	733.515	736.513	759.057	1021.75	577.341	834.93	484.9	411.028	410.053	623.334
ENSMUSG00000001323	-0.145667	0.362608	0.657136	95.8429	111.187	80.427	108.917	101.205	95.5714	98.8583	70.5043	128.674	97.4837	103.367	132.349	121.952	109.055
ENSMUSG00000001333	-0.0204604	0.931065	0.975867	76.847	72.9662	90.8352	75.4698	82.3973	72.7745	78.5484	90.6483	132.907	94.7758	46.221	60.5823	53.2004	79.7225
ENSMUSG00000001334	-0.194659	0.414697	0.698244	71.6663	77.3094	61.503	166.377	120.013	117.491	102.393	135.413	154.07	162.473	81.5171	83.8832	86.7577	117.352
ENSMUSG00000001348	-0.531084	0.659782	NA	1.7269	0	0.9462	1.71522	1.79125	0	1.02993	6.71469	0	0.902627	0	0.932035	0.818468	1.5613
ENSMUSG00000001349	-0.0381244	0.931429	0.975892	6.04415	4.34322	4.731	13.7218	6.26936	8.76802	7.31292	2.23823	11.005	2.70788	10.0846	11.1844	7.36622	7.43106
ENSMUSG00000001366	-0.249885	0.0572256	0.241743	208.955	215.424	257.366	228.125	189.872	257.78	226.254	301.042	222.64	278.912	242.87	260.97	308.563	269.166
ENSMUSG00000001376	0.294173	0.0261022	0.152405	1648.33	1601.78	1562.18	1048	1036.24	1152.99	1341.59	1095.61	1101.35	1074.13	1081.57	1138.95	1073.01	1094.1
ENSMUSG00000001380	0.107025	0.524386	0.775721	512.026	514.238	599.891	283.012	318.842	377.902	434.318	433.098	429.196	481.1	336.993	342.989	396.139	403.252
ENSMUSG00000001383	0.112319	0.22172	0.515103	255.581	286.653	271.559	233.27	274.061	246.381	261.251	249.563	252.269	261.762	203.372	233.941	249.633	241.757
ENSMUSG00000001403	-0.606872	0.00253539	0.0330926	197.73	185.89	224.249	309.598	341.232	359.489	269.698	378.261	331.844	445.898	382.374	396.115	529.549	410.673
ENSMUSG00000001415	0.142665	0.14091	0.405684	1754.53	1772.9	1765.61	1519.69	1519.87	1476.53	1634.86	1374.27	1340.07	1421.64	1570.67	1486.6	1690.14	1480.57
ENSMUSG00000001416	0.339701	7.62042e-09	1.35328e-06	4556.43	4513.48	4593.8	4263.19	4444.08	4725.96	4516.16	3949.36	3354.84	3795.55	3372.45	3404.73	3540.69	3569.6
ENSMUSG00000001418	0.189651	0.232284	0.527033	528.431	515.975	456.068	317.316	313.468	300.743	405.334	363.712	344.542	393.545	332.791	356.038	342.12	355.458
ENSMUSG00000001419	0.178185	0.30937	0.608819	2067.1	2016.99	2304	2100.29	2312.5	2327.03	2187.99	1885.71	1599.96	1743.88	2092.55	2187.49	2092.82	1933.73
ENSMUSG00000001420	0.623704	0.0361112	0.184957	23.3131	20.8475	20.8164	30.0164	21.495	16.6592	22.1913	5.59558	15.2377	7.22101	22.6903	12.1165	22.0986	14.16
ENSMUSG00000001424	-0.296171	0.00512195	0.0526466	5592.57	5276.15	5650.71	5619.07	6102.78	6388.38	5771.61	8077.77	7072	8243.69	6201.18	6228.79	6699.98	7087.24
ENSMUSG00000001435	0.553774	0.000997012	0.0167311	363.512	309.238	352.933	480.263	438.855	459.444	400.707	295.446	249.73	299.672	232.786	278.679	282.372	273.114
ENSMUSG00000001436	0.0452389	0.604877	0.826116	1250.28	1260.4	1346.44	1361.89	1419.56	1430.06	1344.77	1321.67	1103.04	1246.53	1424.45	1364.5	1359.48	1303.28
ENSMUSG00000001440	-0.212996	0.0731528	0.280067	7499.93	7801.3	7502.42	5721.13	6007.84	6013.11	6757.62	6347.62	6598.79	6663.19	8990.41	8817.05	9576.08	7832.19
ENSMUSG00000001441	-0.307433	6.81661e-08	8.50649e-06	2333.91	2226.34	2193.29	2114.01	2301.75	2385.78	2259.18	2933.2	2758.03	2672.68	2934.61	2944.3	2535.62	2796.41
ENSMUSG00000001444	-0.738575	0.0508352	0.225779	7.77105	6.94916	6.6234	9.43373	6.26936	7.01441	7.34352	22.3823	8.46541	15.3447	11.7653	11.1844	5.72928	12.4786
ENSMUSG00000001445	0.309245	0.00674373	0.0628339	1150.98	1105.79	1025.68	731.543	773.818	781.23	928.173	690.494	813.526	815.975	731.132	691.57	750.536	748.872
ENSMUSG00000001467	-0.137762	0.534524	0.781702	1631.06	1887.57	1748.58	3020.51	3808.19	3835.13	2655.17	3775.89	3646.9	3361.38	2353.91	2595.72	1794.9	2921.45
ENSMUSG00000001472	-0.464771	4.01177e-06	0.000242929	3676.57	3807.27	4035.54	3559.09	4068.82	3909.66	3842.82	5685.1	5527.07	5103.45	5280.12	5713.38	4513.04	5303.69
ENSMUSG00000001473	-0.427491	0.0251353	0.148125	489.576	492.522	405.92	543.726	561.556	577.812	511.852	447.646	501.152	444.995	875.678	918.055	941.239	688.128
ENSMUSG00000001482	0.530789	0.00017368	0.00463241	766.744	843.454	869.558	561.736	573.199	624.283	706.495	576.344	501.152	595.734	402.543	405.435	454.25	489.243
ENSMUSG00000001493	-0.783116	0.318812	NA	0	0	9.462	2.57284	0.895623	5.26081	3.03188	1.11912	2.53962	10.8315	9.2442	4.66018	2.45541	5.14167
ENSMUSG00000001494	1.40488	0.628108	NA	1.7269	0	0	0	0	0.876802	0.43395	0	0	0	0	0	0	0
ENSMUSG00000001497	0.410088	0.830621	NA	0.86345	0.868645	0.9462	0	0	0.876802	0.592516	0	0	0	2.52115	0	0	0.420191
ENSMUSG00000001504	3.2543	0.198078	NA	0	1.73729	0	5.14567	0	2.63041	1.58556	0	0	0	0	0	0	0
ENSMUSG00000001506	0.189122	0.679837	0.863477	25.04	21.7161	38.7942	17.1522	13.4343	28.9345	24.1786	35.8117	21.1635	37.0077	8.40382	13.9805	11.4586	21.3043
ENSMUSG00000001507	-0.169116	0.381909	0.674586	296.163	249.301	269.667	419.372	433.482	473.473	356.91	490.172	443.587	454.021	348.759	341.125	331.48	401.524
ENSMUSG00000001508	0.696203	0.370367	NA	0.86345	2.60593	2.8386	4.28806	1.79125	5.26081	2.94135	2.23823	0.846541	4.51313	0.840382	0.932035	1.63694	1.83454
ENSMUSG00000001510	-0.62194	0.829138	NA	0	0	0	2.57284	0	0	0.428806	2.23823	0	0	0	1.86407	0	0.683717
ENSMUSG00000001517	-0.116172	0.596307	0.821048	293.573	248.432	259.259	566.024	512.296	480.487	393.345	271.945	363.166	389.032	479.858	465.086	587.66	426.125
ENSMUSG00000001518	0.209634	0.0525901	0.230655	524.978	516.844	479.723	422.803	415.569	351.597	451.919	369.308	374.171	377.298	397.501	392.387	432.97	390.606
ENSMUSG00000001520	-0.23456	0.139047	0.402707	84.6181	84.2586	71.9112	78.9003	66.2761	52.6081	73.0954	76.0998	69.4164	76.7233	94.9632	94.1356	103.945	85.8806
ENSMUSG00000001521	-0.0785281	0.361283	0.655907	904.032	932.056	897.944	885.913	791.731	772.462	864.023	893.054	923.576	1000.11	825.255	910.599	921.595	912.365
ENSMUSG00000001524	0.312008	0.0222796	0.13716	356.605	337.034	351.986	332.753	297.347	359.489	339.202	306.638	185.392	286.133	261.359	277.747	323.295	273.427
ENSMUSG00000001525	-0.418915	0.00501179	0.0518559	15315	15987.4	15974.7	23458.3	26258.8	25430.8	20404.1	25412.9	24252.6	25074.1	28811.7	29895	30226	27278.7
ENSMUSG00000001542	1.06196	0.258346	NA	2.59035	3.47458	0	35.1621	3.58249	0.876802	7.61439	5.59558	4.23271	7.22101	2.52115	0	2.45541	3.67097
ENSMUSG00000001552	0.412701	0.0317351	0.171084	934.253	1034.56	1191.27	1638.9	1818.11	1844.79	1410.31	1267.96	1287.59	1215.84	809.288	935.764	841.386	1059.64
ENSMUSG00000001555	0.893341	3.05643e-05	0.00124338	123.473	118.136	100.297	124.354	173.751	180.621	136.772	69.3851	74.4956	83.0417	47.0614	89.4754	78.573	73.672
ENSMUSG00000001558	0.423522	0.12531	0.380461	27.6304	13.8983	13.2468	31.7316	26.8687	17.536	21.8186	21.2632	16.0843	12.6368	11.7653	19.5727	17.1878	16.4184
ENSMUSG00000001566	0.387628	0.745006	NA	0.86345	0.868645	3.7848	0	0	1.7536	1.21175	1.11912	0	2.70788	0	0.932035	0.818468	0.929583
ENSMUSG00000001569	0.0955131	0.287477	0.587453	714.937	687.967	799.539	587.464	585.737	667.246	673.815	658.04	645.911	636.352	563.056	613.279	667.052	630.615
ENSMUSG00000001576	-0.0707645	0.684625	0.866121	825.458	990.255	826.032	1005.98	1037.13	832.085	919.49	701.685	982.834	728.42	1112.67	1175.3	1091.84	965.456
ENSMUSG00000001583	0.14148	0.693227	0.870004	11.2248	10.4237	10.4082	13.7218	6.26936	7.01441	9.84373	7.83381	9.31195	8.12364	8.40382	5.59221	13.914	8.86323
ENSMUSG00000001588	0.800013	0.0315973	0.170685	8.6345	23.4534	13.2468	46.311	37.6162	42.9633	28.7042	21.2632	17.7774	15.3447	19.3288	15.8446	9.82162	16.5634
ENSMUSG00000001604	0.465095	0.30071	0.60027	3.4538	11.2924	8.5158	30.0164	17.0168	18.4128	14.7847	13.4294	19.4704	10.8315	5.88267	8.38832	6.54775	10.7583
ENSMUSG00000001627	0.13919	0.377936	0.670969	2352.04	2232.42	2230.19	1257.26	1165.21	1301.17	1756.38	1679.79	1492.45	1632.85	1611.85	1608.69	1543.63	1594.88
ENSMUSG00000001630	0.121905	0.458033	0.731404	567.287	542.034	597.052	482.835	445.125	441.031	512.561	661.397	540.94	560.531	365.566	374.678	325.75	471.477
ENSMUSG00000001632	0.199704	0.166586	0.442941	906.622	890.361	850.634	778.712	772.923	763.694	827.158	614.394	684.852	750.986	743.738	708.347	817.65	719.994
ENSMUSG00000001642	0.498987	2.24427e-05	0.000975281	1764.03	1881.49	1912.27	1451.94	1422.25	1506.35	1656.39	1021.75	1090.34	1166.19	1176.53	1213.51	1361.93	1171.71
ENSMUSG00000001655	4.58846	NA	NA	0	0	0	24.0131	0	0	4.00219	0	0	0	0	0	0	0
ENSMUSG00000001656	0	1	NA	0	0	0	0	0	0	0	0	0	0	0	0	0	0
ENSMUSG00000001657	-0.484016	1.64833e-05	0.00075773	84.6181	88.6018	103.136	82.3307	77.9192	103.463	90.0114	137.651	130.367	120.952	125.217	123.029	118.678	125.982
ENSMUSG00000001661	0.244548	0.0309856	0.168712	200.32	186.759	204.379	186.102	168.377	192.896	189.806	168.986	146.452	171.499	164.715	155.65	154.691	160.332
ENSMUSG00000001663	0.0402246	0.886963	0.958165	31.0842	19.1102	30.2784	30.0164	39.4074	39.4561	31.5588	40.2881	38.0943	27.9814	38.6576	13.9805	25.3725	30.7291
ENSMUSG00000001665	1.03311	0.193138	NA	6.9076	6.08051	4.731	6.00328	1.79125	2.63041	4.69067	4.47646	0.846541	0.902627	5.88267	1.86407	0	2.32873
ENSMUSG00000001666	-0.0870843	0.589769	0.817566	98.4333	100.763	93.6738	80.6155	117.327	118.368	101.53	129.817	103.278	139.005	94.9632	102.524	79.3914	108.163
ENSMUSG00000001672	1.44494	0.383554	NA	0	0	0.9462	2.57284	0.895623	0.876802	0.88191	1.11912	0.846541	0	0	0	0	0.327609
ENSMUSG00000001674	0.0792172	0.345347	0.641255	915.257	960.721	986.886	746.98	802.478	891.707	884.005	874.029	788.976	847.567	859.711	780.114	870.032	836.738
ENSMUSG00000001687	-0.348379	0.0654292	0.262475	1376.34	1400.26	1462.82	1578.86	1730.34	1824.62	1562.21	2272.92	1869.16	2110.34	2015.24	1960.07	1706.51	1989.04
ENSMUSG00000001700	-0.0754685	0.649093	0.84817	100.16	111.187	108.813	107.201	128.074	145.549	116.831	106.316	95.6591	94.7758	154.63	121.165	164.512	122.843
ENSMUSG00000001707	0.124236	0.322315	0.620604	281.485	311.844	294.268	252.138	266	277.069	280.467	212.632	251.423	257.249	296.655	254.446	269.276	256.947
ENSMUSG00000001729	0.219831	0.0844352	0.303569	1046.5	1097.1	1109.89	1261.55	1497.48	1417.79	1238.38	991.536	943.893	1008.23	1112.67	1151.06	1172.05	1063.24
ENSMUSG00000001739	0.869012	0.000666165	0.0124669	42.309	58.1992	60.5568	45.4534	49.2593	47.3473	50.5208	33.5735	26.2428	27.9814	23.5307	19.5727	35.1941	27.6825
ENSMUSG00000001741	-0.806508	0.000165671	0.00448648	76.847	72.0975	55.8258	55.7448	48.3636	39.4561	58.0558	77.2189	86.3472	74.0154	110.09	109.048	151.417	101.356
ENSMUSG00000001750	0.0768348	0.668704	0.858031	185.642	217.161	251.689	214.403	203.306	205.172	212.896	166.748	157.457	157.057	249.593	243.261	235.719	201.639
ENSMUSG00000001751	-0.283709	0.0912983	0.316417	659.676	841.717	713.435	586.607	695.899	605.87	683.867	891.935	971.829	908.945	773.992	779.182	669.507	832.565
ENSMUSG00000001755	0.0370571	0.7592	0.903109	749.475	739.217	762.637	566.881	669.926	663.739	691.979	697.209	552.791	738.349	681.55	673.862	703.064	674.471
ENSMUSG00000001761	0.37298	0.475758	NA	5.1807	3.47458	3.7848	20.5827	9.85185	3.50721	7.7303	4.47646	5.07925	9.02627	4.20191	6.52425	6.54775	5.97598
ENSMUSG00000001763	0.316538	0.578282	NA	2.59035	0.868645	0.9462	15.437	8.06061	7.89122	5.96567	5.59558	5.92579	1.80525	6.72306	5.59221	3.27387	4.81929
ENSMUSG00000001767	0.419916	0.000235088	0.00577255	367.83	347.458	278.183	302.737	270.478	338.445	317.522	212.632	283.591	224.754	219.34	223.688	258.636	237.107
ENSMUSG00000001768	1.06057	0.197638	NA	2.59035	1.73729	1.8924	15.437	5.37374	0.876802	4.65127	1.11912	0	5.41576	1.68076	1.86407	3.27387	2.2256
ENSMUSG00000001774	-0.0805726	0.312969	0.611417	1158.75	1205.68	1159.09	1037.71	1096.24	1157.38	1135.81	1303.77	1290.98	1306.1	1123.59	1084.89	1099.2	1201.42
ENSMUSG00000001783	-0.00155986	0.985631	0.995581	1646.6	1621.76	1893.35	1577.15	1741.09	1946.5	1737.74	1917.04	1606.73	1837.75	1666.48	1637.59	1773.62	1739.87
ENSMUSG00000001785	0.301595	0.0072064	0.0656287	1178.61	1162.25	1072.04	819.019	885.771	855.758	995.575	707.281	706.015	734.738	881.561	940.424	874.943	807.494
ENSMUSG00000001786	0.118961	0.201146	0.488748	363.512	370.911	334.955	328.465	332.276	282.33	335.408	292.089	325.072	324.043	269.763	314.096	327.387	308.742
ENSMUSG00000001794	-0.175414	0.040811	0.199285	2034.29	1931	1910.38	1516.26	1721.39	1653.65	1794.49	1969.64	1991.06	2066.11	1989.18	2137.16	2005.25	2026.4
ENSMUSG00000001802	0.44793	0.904284	NA	0	0	0	0.857612	0	0	0.142935	0	0	0	0	0	0	0
ENSMUSG00000001819	-0.513844	0.890283	NA	0	0	0	0	0	0	0	1.11912	0	0	0	0	0	0.186519
ENSMUSG00000001827	-0.409485	0.00727394	0.0661314	116.566	122.479	114.49	107.201	81.5017	97.325	106.594	155.557	144.759	168.791	116.813	121.165	143.232	141.719
ENSMUSG00000001829	-0.173791	0.0123873	0.0938726	838.41	899.048	867.665	764.132	849.051	845.237	843.924	878.505	913.418	957.687	932.824	904.074	1120.48	951.165
ENSMUSG00000001833	-0.0950406	0.456492	0.72969	1436.78	1454.98	1487.43	1448.51	1537.78	1703.63	1511.52	1345.18	1782.82	1418.03	1758.08	1776.46	1604.2	1614.13
ENSMUSG00000001844	0.202794	0.0586312	0.245046	365.239	325.742	422.951	301.022	336.754	287.591	339.883	303.28	280.205	308.698	306.739	309.436	263.547	295.318
ENSMUSG00000001847	0.112676	0.207154	0.496815	2959.04	2778.8	3120.57	2222.93	2647.46	2631.28	2726.68	2619.85	2224.71	2470.49	2524.51	2668.42	2623.19	2521.86
ENSMUSG00000001855	0.0983986	0.2977	0.598022	1035.28	1017.18	911.19	993.115	863.381	888.2	951.391	781.142	838.922	784.383	981.566	930.171	1013.26	888.241
ENSMUSG00000001864	0.31222	0.506253	0.76384	6.9076	6.94916	3.7848	18.8675	16.1212	7.01441	9.94077	10.072	12.6981	7.22101	7.56344	8.38832	2.45541	8.06639
ENSMUSG00000001870	3.83369	0.0333327	NA	0	0	0.9462	18.0098	0	0.876802	3.30548	0	0	0	0	0	0.818468	0.136411
ENSMUSG00000001891	-0.537958	3.11148e-12	1.91553e-09	1510.17	1545.32	1395.64	1118.33	1273.58	1336.25	1363.21	2020	1878.47	1925.3	2124.49	2079.37	1848.92	1979.43
ENSMUSG00000001901	0.407098	0.336637	0.633066	15.5421	10.4237	16.0854	21.4403	24.1818	20.1664	17.9733	20.1441	13.5447	26.1762	5.88267	13.0485	3.27387	13.6783
ENSMUSG00000001909	0.0255022	0.846221	0.942576	1448.01	1387.23	1537.57	1313	1457.18	1550.19	1448.86	1617.12	1082.73	1469.48	1415.2	1399.92	1557.55	1423.66
ENSMUSG00000001910	-0.0497199	0.648657	0.848024	1279.63	1249.11	1297.24	1215.24	1330.9	1161.76	1255.65	1148.21	1330.76	1178.83	1208.47	1412.97	1516.62	1299.31
ENSMUSG00000001911	-0.117468	0.632911	0.841418	56.1242	58.1992	75.696	168.092	139.717	147.303	107.522	114.15	99.8918	83.9443	122.696	135.145	144.05	116.646
ENSMUSG00000001918	-0.392917	2.35967e-06	0.000157331	3511.65	3393.8	3429.03	3161.16	3678.32	3436.19	3435.02	4145.2	4357.15	4612.42	4336.37	4618.24	4990.2	4509.93
ENSMUSG00000001924	0.00425684	0.963319	0.988014	3519.42	3797.72	3455.52	4248.61	4487.97	4341.05	3975.05	3900.12	4269.95	4013.98	4010.3	3782.2	3803.42	3963.33
ENSMUSG00000001930	0.0245105	0.896104	0.960932	260.762	278.835	257.366	319.032	348.397	317.402	296.966	427.502	347.928	374.59	217.659	219.028	167.786	292.416
ENSMUSG00000001942	0.558428	0.00185472	0.0263297	90.6622	105.975	70.0188	74.6122	76.128	71.0209	81.4028	55.9558	57.5648	44.2287	63.869	47.5338	62.2036	55.226
ENSMUSG00000001943	1.01478	0.0606758	NA	8.6345	2.60593	1.8924	10.2913	4.47812	11.3984	6.55012	0	4.23271	3.61051	3.36153	4.66018	3.27387	3.1898
ENSMUSG00000001946	0.236686	0.268445	0.565712	26.7669	25.1907	27.4398	32.5893	27.7643	25.4272	27.5297	30.2161	29.6289	21.663	17.648	23.3009	18.8248	23.547
ENSMUSG00000001948	0.347156	0.514931	NA	6.04415	4.34322	4.731	6.8609	7.16498	7.01441	6.02644	3.35735	9.31195	5.41576	5.04229	0.932035	4.09234	4.69195
ENSMUSG00000001962	-0.102251	0.558753	0.797558	401.504	392.628	430.521	261.572	223.01	279.7	331.489	363.712	401.26	387.227	334.472	321.552	326.569	355.799
ENSMUSG00000001964	0.0179156	0.850732	0.944556	322.93	304.026	339.686	361.055	343.919	311.265	330.48	295.446	308.141	327.654	289.932	361.63	374.04	326.14
ENSMUSG00000001983	0.23821	0.144598	0.41086	256.445	262.331	234.658	131.215	154.943	157.824	199.569	185.773	172.694	186.844	153.79	137.009	179.245	169.226
ENSMUSG00000001985	1.48902	0.210362	NA	2.59035	0	3.7848	18.8675	0	2.63041	4.6455	1.11912	0.846541	5.41576	0	0.932035	1.63694	1.6584
ENSMUSG00000001986	-0.0329606	0.992516	NA	0	0	0	0.857612	0	0	0.142935	0	0	0.902627	0	0	0	0.150438
ENSMUSG00000001988	-0.232544	0.290442	0.590434	117.429	118.136	126.791	169.807	195.246	207.802	155.868	173.463	157.457	167.889	158.832	243.261	198.069	183.162
ENSMUSG00000001995	0.123593	0.218566	0.511557	4131.61	4155.6	4230.46	3270.93	3419.49	3366.04	3762.35	3418.9	3644.36	3811.79	3059.83	3334.82	3450.66	3453.39
ENSMUSG00000001998	-0.313162	0.00120668	0.0192454	620.821	625.424	609.353	582.318	498.862	561.153	582.989	643.491	639.138	623.715	852.988	774.521	809.465	723.887
ENSMUSG00000001999	-0.305943	0.0649231	0.261234	113.975	137.246	137.199	91.7645	90.4579	117.491	114.689	118.626	134.6	142.615	139.503	143.533	170.241	141.52
ENSMUSG00000002006	-0.0856087	0.656266	0.852743	429.135	337.903	443.768	441.67	487.219	562.907	450.433	683.779	483.375	629.131	336.993	329.008	407.597	478.314
ENSMUSG00000002007	0.239259	0.2975	0.597858	50.0801	33.0085	40.6866	60.8904	37.6162	36.8257	43.1846	35.8117	29.6289	32.4946	38.6576	24.2329	58.1113	36.4895
ENSMUSG00000002010	-0.125414	0.192482	0.478431	943.751	1001.55	891.32	993.115	945.778	968.866	957.396	895.292	1019.24	926.998	1136.2	1111.92	1173.68	1043.89
ENSMUSG00000002012	-0.403335	0.420034	0.702936	5.1807	4.34322	3.7848	10.2913	14.33	7.01441	7.49074	19.025	9.31195	17.1499	6.72306	5.59221	2.45541	10.0429
ENSMUSG00000002014	-0.0507137	0.624966	0.836665	477.488	470.806	518.517	469.114	495.28	531.342	493.758	527.103	467.291	537.966	510.112	503.299	523.001	511.462
ENSMUSG00000002015	0.0550095	0.691207	0.869073	1081.9	1028.48	1155.31	874.764	1031.76	1115.29	1047.92	1332.87	922.73	1177.93	910.974	846.288	864.303	1009.18
ENSMUSG00000002017	0.171303	0.122083	0.374109	885.9	931.187	831.71	643.209	621.562	649.71	760.546	694.971	771.199	729.322	645.413	586.25	625.31	675.411
ENSMUSG00000002020	0.406405	0.0784123	0.290475	66.4856	78.178	58.6644	68.609	58.2155	34.1953	60.7246	50.3602	54.1786	65.8918	39.498	25.165	40.105	45.8664
ENSMUSG00000002028	0.150921	0.237388	0.532724	4242.99	4475.26	4265.47	3156.87	3292.31	3026.72	3743.27	3472.61	4121.81	3578.92	2944.7	3003.02	3107.72	3371.46
ENSMUSG00000002031	0.222785	0.0318525	0.171112	620.821	635.848	624.492	500.845	528.418	515.559	570.997	412.953	487.608	444.995	487.422	527.532	572.109	488.77
ENSMUSG00000002032	-0.119352	0.541398	0.785968	47.4897	37.3517	51.0948	47.1687	33.1381	52.6081	44.8085	67.1469	38.9409	51.4497	43.6999	37.2814	54.8374	48.8927
ENSMUSG00000002033	1.33275	0.668099	NA	0	0	0	1.71522	1.79125	0	0.584412	0	0	0	0.840382	0	0	0.140064
ENSMUSG00000002043	-0.890309	0.000192542	0.00498061	225.36	243.221	281.021	279.581	374.37	316.525	286.68	756.522	482.528	589.415	423.553	479.998	457.524	531.59
ENSMUSG00000002052	0.188512	0.143688	0.409344	1935.85	1890.17	1894.29	1293.28	1360.45	1351.15	1620.87	1220.95	1557.64	1352.14	1299.23	1539.72	1562.46	1422.02
ENSMUSG00000002055	-0.441763	0.0750912	0.282859	244.356	255.382	243.173	559.163	440.647	408.59	358.552	270.826	279.359	377.298	663.902	648.697	680.966	486.841
ENSMUSG00000002057	0.215196	0.801481	NA	0	2.60593	1.8924	12.0066	0.895623	3.50721	3.48462	2.23823	0.846541	5.41576	5.04229	3.72814	0.818468	3.01491
ENSMUSG00000002058	-0.610107	0.000562807	0.011129	172.69	238.009	239.389	295.018	311.677	318.279	262.51	386.095	398.721	349.317	398.341	483.726	387.954	400.692
ENSMUSG00000002059	-0.0902165	0.47345	0.743196	513.753	543.772	581.913	655.215	660.97	647.08	600.45	660.278	637.445	668.846	600.033	663.609	605.667	639.313
ENSMUSG00000002064	0.144015	0.528064	0.778133	287.529	309.238	377.534	293.303	308.99	366.503	323.849	398.405	297.136	289.743	239.509	243.261	291.375	293.238
ENSMUSG00000002068	0.0289759	0.890705	0.959189	226.224	250.17	222.357	332.753	309.886	284.961	271.058	207.036	230.259	222.046	293.293	285.203	355.215	265.509
ENSMUSG00000002076	-0.199079	0.770082	NA	5.1807	3.47458	4.731	14.5794	0	1.7536	4.95321	2.23823	4.23271	5.41576	10.925	3.72814	7.36622	5.651
ENSMUSG00000002083	-0.595612	0.000188016	0.00491156	236.585	199.788	318.869	180.956	198.828	185.005	220.005	425.264	291.21	349.317	292.453	334.601	302.833	332.613
ENSMUSG00000002100	0.011451	0.970548	0.990616	10.3614	13.0297	15.1392	13.7218	18.8081	7.01441	13.0124	10.072	11.005	10.8315	11.7653	19.5727	13.914	12.8601
ENSMUSG00000002102	0.18232	0.20504	0.494694	1191.56	985.912	1332.25	819.019	860.694	906.613	1016.01	1072.11	744.11	1064.2	810.128	767.065	915.866	895.58
ENSMUSG00000002103	0.245115	0.0467417	0.21571	217.589	248.432	222.357	227.267	167.482	200.788	213.986	182.416	204.016	180.525	168.076	164.038	184.155	180.538
ENSMUSG00000002104	0.491624	0.0484745	0.220023	79.4374	116.398	105.974	82.3307	58.2155	77.1585	86.5858	81.6954	66.8767	96.5811	40.3383	39.1455	45.8342	61.7452
ENSMUSG00000002105	-0.170564	0.178999	0.459924	205.501	165.911	148.553	188.675	193.455	192.02	182.352	228.299	168.462	267.178	199.171	188.271	182.518	205.65
ENSMUSG00000002107	1.02383	0.461668	NA	0	0.868645	1.8924	2.57284	0.895623	0.876802	1.18438	0	1.69308	0	1.68076	0	0	0.562308
ENSMUSG00000002108	1.04348	0.00117772	0.0189472	22.4497	25.1907	32.1708	22.2979	35.8249	33.3185	28.5421	25.7396	16.9308	12.6368	8.40382	4.66018	15.5509	13.987
ENSMUSG00000002109	0.392908	0.0504185	0.224435	72.5298	79.9153	68.1264	71.1818	43.8855	49.9777	64.2694	52.5984	43.1736	27.0788	64.7094	51.2619	54.8374	48.9433
ENSMUSG00000002111	0.590761	0.512092	NA	0	5.21187	2.8386	1.71522	0.895623	1.7536	2.06915	2.23823	0.846541	2.70788	0.840382	0.932035	0.818468	1.39726
ENSMUSG00000002129	-0.420912	0.00351393	0.0411534	918.711	1077.12	946.2	1209.23	1195.66	1236.29	1097.2	1039.66	1490.76	1107.52	1562.27	1715.88	1894.75	1468.47
ENSMUSG00000002147	0.293324	0.000252363	0.00606886	502.528	492.522	402.135	451.104	501.549	471.719	470.259	402.881	389.409	346.609	385.735	411.028	369.129	384.132
ENSMUSG00000002190	0.105612	0.84388	0.941217	6.04415	6.94916	6.6234	24.0131	4.47812	4.38401	8.74866	1.11912	8.46541	5.41576	9.2442	18.6407	5.72928	8.10241
ENSMUSG00000002204	-0.715064	0.00483716	0.0507709	25.9035	15.6356	30.2784	41.1654	39.4074	35.9489	31.3899	42.5264	41.4805	46.9366	55.4652	63.3784	58.9297	51.4528
ENSMUSG00000002205	-0.0957853	0.336114	0.632655	345.38	388.284	326.439	378.207	362.727	379.655	363.449	322.305	337.77	346.609	410.106	452.037	459.161	387.998
ENSMUSG00000002210	-0.0573658	0.624845	0.836615	287.529	283.178	330.224	344.76	342.128	362.119	324.99	345.807	242.957	324.043	340.355	346.717	428.877	338.126
ENSMUSG00000002221	0.33355	0.0501413	0.22362	380.781	376.992	405.92	525.716	472.889	462.951	437.542	280.898	297.982	310.504	392.458	431.532	369.129	347.084
ENSMUSG00000002222	-0.416148	0.000697829	0.012914	2798.44	2887.38	2590.7	1777.83	1881.7	1886	2303.67	2813.46	2783.43	2835.15	3395.98	3414.98	3199.39	3073.73
ENSMUSG00000002227	-0.0894827	0.426557	0.707941	869.494	889.492	945.254	738.404	787.253	718.977	824.812	926.627	988.76	1044.34	710.963	787.57	807.828	877.681
ENSMUSG00000002228	-0.659543	0.0165063	0.113298	122.61	108.581	93.6738	105.486	123.596	128.89	113.806	273.064	220.947	234.683	116.813	124.893	109.675	180.012
ENSMUSG00000002233	0.0669239	0.759028	0.903021	1644.87	1604.39	1748.58	773.566	859.798	890.831	1253.67	1510.81	1334.15	1497.46	830.298	1060.66	948.605	1197
ENSMUSG00000002249	0.474181	0.0581948	0.243774	54.3973	74.7035	55.8258	128.642	128.97	125.383	94.6535	55.9558	62.644	55.9629	68.9113	93.2035	72.0252	68.1171
ENSMUSG00000002250	-0.0809296	0.503338	0.762395	428.271	407.394	399.296	324.177	310.781	319.156	364.846	389.452	452.899	369.174	308.42	448.309	347.849	386.017
ENSMUSG00000002257	-0.281458	0.301594	0.601279	29.3573	41.695	63.3954	91.7645	71.6498	91.1874	64.8416	98.4821	71.1094	90.2627	68.9113	65.2425	79.3914	78.8999
ENSMUSG00000002265	0.150818	0.287803	0.58769	6837.66	7140.26	6971.6	8115.58	8814.72	9306.37	7864.37	7688.32	9453.32	7983.73	5886.04	6024.68	5467.37	7083.91
ENSMUSG00000002266	0.611313	0.0703437	0.27432	13.8152	26.928	16.0854	22.2979	20.5993	17.536	19.5436	6.71469	18.6239	10.8315	13.4461	17.7087	9.00315	12.7213
ENSMUSG00000002274	0.209439	0.264979	0.562433	781.422	641.929	920.652	809.586	928.761	968.866	841.869	824.788	452.899	778.064	720.207	742.832	850.389	728.197
ENSMUSG00000002279	-0.0958387	0.308714	0.608086	821.141	895.573	862.934	871.334	952.943	845.237	874.86	1079.95	970.983	1116.55	861.392	825.783	758.72	935.562
ENSMUSG00000002280	0.0852726	0.308899	0.60815	320.34	311.844	354.825	298.449	296.451	298.989	313.483	289.851	293.75	323.14	258.838	276.815	329.024	295.236
ENSMUSG00000002289	2.75474	0.00204373	NA	7.77105	28.6653	21.7626	10.2913	0	2.63041	11.8534	0	4.23271	3.61051	1.68076	0	0.818468	1.72374
ENSMUSG00000002297	-0.318345	0.0529926	0.231595	370.42	441.272	378.48	640.636	549.913	629.544	501.711	505.84	515.543	482.003	737.855	721.395	789.822	625.41
ENSMUSG00000002307	0.141865	0.157144	0.429541	283.212	297.945	337.793	284.727	282.121	345.46	305.21	236.133	274.279	227.462	301.697	305.708	311.018	276.05
ENSMUSG00000002308	0.149913	0.448817	0.724776	333.292	259.725	338.74	321.604	339.441	334.938	321.29	362.593	213.328	320.433	263.88	308.504	270.095	289.805
ENSMUSG00000002319	0.354159	0.00691517	0.0638262	661.403	571.568	728.574	494.842	495.28	572.551	587.37	508.078	427.503	444.995	430.276	491.183	455.887	459.654
ENSMUSG00000002320	0.0813489	0.481423	0.74842	600.961	535.085	512.84	460.538	524.835	559.399	532.276	622.228	436.815	547.894	518.516	407.299	488.626	503.563
ENSMUSG00000002324	0.168917	0.36346	0.657625	467.126	495.996	585.698	493.984	522.148	604.993	528.324	622.228	545.172	700.438	278.166	310.368	365.037	470.235
ENSMUSG00000002325	0.645566	0.00321091	0.0390403	216.726	272.755	205.325	156.085	136.135	97.325	180.725	104.078	148.991	118.244	123.536	98.7957	99.0347	115.447
ENSMUSG00000002326	0.125993	0.435036	0.714067	59.578	90.3391	74.7498	66.8937	58.2155	58.7457	68.087	58.194	61.7975	47.8392	68.9113	68.9706	67.9329	62.2743
ENSMUSG00000002329	-0.276793	0.104221	0.34238	438.633	397.839	428.629	313.028	335.859	334.938	374.821	534.937	402.954	549.7	426.914	360.698	450.158	454.227
ENSMUSG00000002332	0.11285	0.549435	0.791168	256.445	251.038	293.322	288.158	307.199	335.815	288.663	327.901	262.428	347.511	230.265	223.688	211.165	267.16
ENSMUSG00000002341	0.311894	0.149176	0.417461	634.636	624.556	647.201	1048.86	1193.87	1201.22	891.723	866.195	667.074	860.203	663.061	637.512	617.125	718.529
ENSMUSG00000002342	-0.0223328	0.863681	0.949766	581.965	582.861	614.084	714.391	652.014	704.072	641.564	588.655	518.083	619.202	693.315	794.094	695.698	651.508
ENSMUSG00000002343	0.429072	0.00362103	0.0419915	439.496	410	455.122	426.233	455.872	469.966	442.782	408.477	282.745	423.332	270.603	268.426	321.658	329.207
ENSMUSG00000002345	0.246676	0.0865673	0.307523	80.3008	83.3899	69.0726	65.1785	74.3367	75.4049	74.6139	57.0749	58.4113	65.8918	78.9959	50.3299	65.4775	62.6969
ENSMUSG00000002346	-0.210948	0.278433	0.578185	52.6704	46.9068	47.31	88.334	61.798	61.3761	59.7326	53.7175	52.4855	83.0417	81.5171	69.9027	73.6622	69.0544
ENSMUSG00000002365	-0.111971	0.421063	0.703829	304.798	365.7	377.534	417.657	441.542	477.857	397.515	414.073	463.058	417.916	432.797	412.892	436.244	429.496
ENSMUSG00000002372	0.0753778	0.500944	0.761038	987.787	791.336	967.016	919.36	955.63	1039.89	943.502	893.054	654.376	840.346	952.153	984.229	1048.46	895.436
ENSMUSG00000002379	0.134562	0.522022	0.773898	162.329	137.246	223.303	109.774	100.31	135.027	144.665	162.272	150.684	174.207	86.5594	113.708	103.945	131.896
ENSMUSG00000002384	-0.134194	0.718162	0.88278	21.5862	12.161	10.4082	14.5794	6.26936	7.89122	12.1492	12.3103	6.77233	13.5394	15.9673	17.7087	13.914	13.3686
ENSMUSG00000002393	-0.0534095	0.795454	0.918961	267.669	226.716	369.964	313.886	377.057	489.255	340.758	452.123	269.2	424.235	292.453	312.232	372.403	353.774
ENSMUSG00000002395	-0.121722	0.586917	0.816063	344.517	259.725	358.61	320.747	293.764	326.17	317.255	466.671	366.552	401.669	257.997	295.455	284.009	345.392
ENSMUSG00000002396	0.120771	0.311042	0.610158	164.919	165.043	199.648	162.089	183.603	163.962	173.21	181.297	134.6	178.72	162.194	173.359	127.681	159.642
ENSMUSG00000002409	0.0201041	0.864086	0.950042	455.038	423.03	458.907	392.786	457.663	457.69	440.853	496.887	484.221	472.074	345.397	430.6	381.406	435.098
ENSMUSG00000002413	-0.426894	0.00199169	0.0276784	2394.35	2810.94	2158.28	1957.07	2010.67	1762.37	2182.28	2246.06	3251.56	2459.66	3262.36	3363.72	3016.87	2933.37
ENSMUSG00000002416	0.235808	0.0362564	0.185439	183.915	175.466	170.316	165.519	136.135	175.36	167.785	154.438	151.531	133.589	140.344	135.145	140.777	142.637
ENSMUSG00000002428	-0.294663	0.0121442	0.0927536	575.058	615.869	618.815	737.546	720.977	819.81	681.346	773.309	794.902	720.296	954.674	906.87	863.484	835.589
ENSMUSG00000002455	-0.0936976	0.464235	0.736721	1413.47	1331.63	1468.5	1108.03	1088.18	1277.5	1281.22	1438.06	1288.44	1436.98	1352.17	1294.6	1393.03	1367.21
ENSMUSG00000002458	0.0795955	0.451833	0.72671	168.373	173.729	212.895	221.264	187.185	218.324	196.962	179.058	187.086	204.896	181.523	172.427	192.34	186.222
ENSMUSG00000002459	-0.221703	0.679248	NA	5.1807	8.68645	6.6234	8.57612	1.79125	4.38401	5.87365	7.83381	1.69308	7.22101	12.6057	1.86407	9.82162	6.83989
ENSMUSG00000002475	-0.153756	0.803346	NA	2.59035	2.60593	1.8924	7.71851	3.58249	0.876802	3.21108	4.47646	2.53962	2.70788	3.36153	1.86407	6.54775	3.58289
ENSMUSG00000002477	-0.0558407	0.680446	0.863713	303.934	332.691	310.354	372.204	415.569	413.85	358.1	349.164	369.092	299.672	347.078	410.096	457.524	372.104
ENSMUSG00000002486	0.109159	0.422769	0.705161	108.795	104.237	107.867	96.9101	81.5017	83.2962	97.1011	96.2439	87.1937	94.7758	95.8036	74.5628	91.6685	90.0414
ENSMUSG00000002489	0.0704196	0.560003	0.798541	923.891	946.823	981.209	1324.15	1355.08	1382.72	1152.31	1122.47	1126.75	1040.73	1069.81	1092.35	1132.76	1097.48
ENSMUSG00000002496	0.327832	2.51481e-05	0.00106041	1220.92	1280.38	1230.06	1037.71	1124.01	1042.52	1155.93	960.201	953.205	976.642	879.04	877.045	880.672	921.134
ENSMUSG00000002500	-0.144213	0.832127	NA	7.77105	4.34322	4.731	6.8609	1.79125	0	4.24957	1.11912	5.07925	7.22101	5.88267	3.72814	4.91081	4.65683
ENSMUSG00000002504	-0.288019	0.360068	0.654813	49.2166	40.8263	42.579	114.062	158.525	139.411	90.7702	130.936	90.5799	121.855	104.207	130.485	87.5761	110.94
ENSMUSG00000002524	-0.00459069	0.938868	0.978688	1828.79	1776.38	1853.61	1656.91	1776.02	1823.75	1785.91	1614.88	1725.25	1856.7	1725.3	1800.69	2020.8	1790.61
ENSMUSG00000002546	-0.115994	0.144746	0.411115	828.048	816.526	821.301	814.731	813.226	849.621	823.909	756.522	959.131	835.832	895.007	978.637	928.143	892.212
ENSMUSG00000002550	0.0982221	0.432076	0.712184	578.511	604.577	614.084	523.143	584.842	562.03	577.864	564.034	440.201	556.018	495.825	533.124	649.864	539.845
ENSMUSG00000002565	-0.41927	0.853639	NA	0	0	0	2.57284	0	1.7536	0.721073	3.35735	0	0	2.52115	0	0	0.979749
ENSMUSG00000002578	-0.232833	0.486175	0.752136	11.2248	26.0593	17.0316	49.7415	64.4849	68.3905	39.4888	51.4793	52.4855	44.2287	41.1787	41.0096	48.2896	46.4452
ENSMUSG00000002580	0.174422	0.434305	0.713782	56.9877	64.2797	63.3954	33.4469	59.1111	42.9633	53.364	58.194	62.644	41.5208	43.6999	34.4853	43.3788	47.3205
ENSMUSG00000002588	2.16764	0.252217	NA	0	0.868645	0	3.43045	1.79125	2.63041	1.45346	0	0	0	0	0	1.63694	0.272823
ENSMUSG00000002602	0.341923	0.378867	0.671827	47.4897	30.4026	59.6106	40.3078	36.7205	36.8257	41.8928	62.6704	37.2478	35.2024	15.9673	26.097	22.0986	33.2139
ENSMUSG00000002603	0.179708	0.509051	0.766536	289.256	271.017	309.407	201.539	248.088	310.388	271.616	312.233	223.487	295.159	177.321	201.32	229.99	239.918
ENSMUSG00000002608	0.0101444	0.921178	0.97213	575.058	536.823	600.837	500.845	539.165	572.551	554.213	547.247	497.766	654.404	531.962	478.134	591.753	550.211
ENSMUSG00000002617	0.612872	0.00127019	0.0198976	132.971	170.254	115.436	134.645	111.953	98.2018	127.244	67.1469	119.362	77.6259	78.1555	69.9027	85.9392	83.0221
ENSMUSG00000002625	-0.251981	0.0185894	0.122573	694.214	606.314	761.691	602.901	615.293	594.472	645.814	632.3	747.496	663.431	819.373	877.977	870.032	768.435
ENSMUSG00000002635	0.0614569	0.77712	0.911148	556.925	508.157	644.362	439.097	489.906	568.167	534.436	713.995	409.726	601.149	468.093	407.299	473.893	512.359
ENSMUSG00000002658	0.0998649	0.20722	0.496815	404.958	398.708	394.565	392.786	357.354	405.959	392.388	337.973	406.34	345.706	344.557	345.785	413.327	365.614
ENSMUSG00000002660	-0.0640455	0.638036	0.843509	329.838	338.772	353.879	277.009	267.791	253.396	303.447	252.92	314.067	318.627	279.007	325.28	410.871	316.795
ENSMUSG00000002661	0.0958717	0.645334	0.846972	73.3932	80.784	123.952	62.6057	65.3805	85.9266	82.007	109.673	81.2679	75.8207	62.1883	67.1065	65.4775	76.9224
ENSMUSG00000002664	0.492615	0.309282	NA	3.4538	3.47458	10.4082	9.43373	5.37374	5.26081	6.23414	8.95292	3.38616	2.70788	4.20191	3.72814	4.09234	4.51156
ENSMUSG00000002668	-2.18041	0.173486	NA	0	0	0	0	0	0.876802	0.146134	0	0	0	1.68076	2.79611	1.63694	1.01897
ENSMUSG00000002679	0.133882	0.488221	0.753422	189.096	211.949	199.648	181.814	186.29	190.266	193.177	109.673	187.086	134.491	186.565	210.64	225.897	175.725
ENSMUSG00000002699	0.959043	0.558161	NA	0.86345	0.868645	1.8924	1.71522	0	0	0.889953	1.11912	0.846541	0.902627	0	0	0	0.478047
ENSMUSG00000002718	0.243	0.0298846	0.164955	1368.57	1485.38	1344.55	1607.16	1534.2	1524.76	1477.44	1083.3	1166.53	1220.35	1377.39	1352.38	1289.09	1248.17
ENSMUSG00000002728	-0.059617	0.776427	0.910532	494.757	572.437	384.157	421.087	420.943	391.054	447.406	327.901	484.221	412.5	534.483	479.998	557.377	466.08
ENSMUSG00000002731	-0.0778816	0.524893	0.775974	524.978	577.649	501.486	638.921	713.812	734.76	615.267	599.846	559.564	626.423	663.061	754.949	692.424	649.378
ENSMUSG00000002732	0.323989	0.214909	0.507435	54.3973	32.1399	52.9872	84.046	82.3973	84.173	65.0234	41.4073	46.5598	45.1313	63.869	73.6308	40.9234	51.9203
ENSMUSG00000002733	0.132643	0.206024	0.495192	754.655	766.145	760.745	711.818	697.69	766.325	742.896	795.691	636.599	800.63	612.639	580.658	642.498	678.119
ENSMUSG00000002741	0.128226	0.308282	0.607908	1467	1308.18	1377.67	1256.4	1431.21	1462.51	1383.83	1365.32	1022.62	1385.53	1252.17	1198.6	1373.39	1266.27
ENSMUSG00000002748	-0.00150184	0.985793	0.995581	2836.43	2954.26	3132.87	2963.91	2943.91	3094.23	2987.6	2709.38	2795.28	2831.54	3045.54	3055.21	3503.86	2990.14
ENSMUSG00000002763	-0.160868	0.478911	0.746667	878.129	727.924	925.383	636.348	750.532	837.346	792.61	1178.43	766.966	1184.25	696.677	726.988	764.45	886.292
ENSMUSG00000002767	0.360131	0.0501507	0.22362	383.372	323.136	501.486	246.992	233.758	298.113	331.143	326.782	259.042	304.185	189.926	206.912	261.91	258.126
ENSMUSG00000002768	0.138647	0.489366	0.75393	196.003	209.343	249.797	111.49	136.135	115.738	169.751	115.269	185.392	145.323	142.025	145.398	189.885	153.882
ENSMUSG00000002769	0.341663	0.410745	0.695586	10.3614	10.4237	16.0854	25.7284	8.95623	14.9056	14.4101	10.072	9.31195	16.2473	11.7653	9.32035	11.4586	11.3626
ENSMUSG00000002771	0.0940176	0.612961	0.830517	80.3008	67.7543	88.9428	59.1752	91.3535	92.0642	79.9318	100.72	68.5698	75.8207	68.0709	67.1065	70.3883	75.1128
ENSMUSG00000002778	-0.0484064	0.752076	0.899333	579.375	625.424	528.926	839.602	818.599	725.992	686.32	500.244	762.733	564.142	842.063	828.579	758.72	709.414
ENSMUSG00000002781	0.434251	0.00508465	0.0524043	271.987	277.098	287.645	279.581	296.451	278.823	281.931	176.82	148.991	164.278	248.753	265.63	246.359	208.472
ENSMUSG00000002791	-0.499868	0.103748	0.341541	21.5862	17.3729	27.4398	19.7251	14.33	20.1664	20.1034	38.0499	21.1635	29.7867	32.7749	28.8931	20.4617	28.5216
ENSMUSG00000002797	0.170254	0.279906	0.579861	56.9877	50.3814	44.4714	68.609	52.8418	47.3473	53.4397	43.6455	49.0994	45.1313	43.6999	45.6697	57.2928	47.4231
ENSMUSG00000002799	-0.442409	0.0665621	0.26516	442.95	398.708	459.853	1086.59	1100.72	1127.57	769.399	1126.95	906.645	1047.95	1093.34	1049.47	1049.28	1045.6
ENSMUSG00000002803	0.158301	0.350102	0.646131	97.5698	84.2586	123.006	81.4731	87.7711	86.8034	93.4803	97.363	82.961	70.4049	78.9959	93.2035	80.2099	83.8564
ENSMUSG00000002804	-0.295721	0.159464	0.432664	133.835	96.4196	89.889	122.638	138.822	115.738	116.224	146.604	150.684	193.162	113.452	133.281	119.496	142.78
ENSMUSG00000002808	-0.25544	0.0568196	0.240926	465.4	401.314	492.97	362.77	334.963	374.394	405.302	579.702	418.191	570.46	455.487	429.668	450.976	484.081
ENSMUSG00000002812	0.200657	0.0553362	0.237315	1458.37	1501.89	1483.64	1698.07	1758.11	1852.68	1625.46	1602.57	1594.04	1675.28	1179.06	1207.92	1230.16	1414.84
ENSMUSG00000002814	0.128625	0.1857	0.469629	434.315	434.322	521.356	533.435	504.236	480.487	484.692	383.856	380.943	427.845	474.816	453.901	535.278	442.773
ENSMUSG00000002820	-0.0208427	0.796378	0.919672	403.231	366.568	385.103	337.899	390.492	354.228	372.92	396.167	376.711	422.429	334.472	381.202	360.945	378.654
ENSMUSG00000002825	0.111712	0.397657	0.686771	198.593	203.263	221.411	188.675	166.586	196.404	195.822	211.513	168.462	205.799	163.034	164.97	175.152	181.488
ENSMUSG00000002831	0.414008	0.000485691	0.0100141	113.112	109.449	112.598	135.503	98.5185	97.325	111.084	92.8866	75.3422	79.4312	80.6767	85.7473	87.5761	83.61
ENSMUSG00000002833	-0.0153175	0.891662	0.959568	667.447	569.831	681.264	571.17	571.407	692.673	625.632	686.018	633.213	686.899	548.77	538.716	700.609	632.371
ENSMUSG00000002835	-0.198568	0.350189	0.646131	202.047	214.555	241.281	345.618	277.643	338.445	269.932	200.322	210.789	213.923	376.491	363.494	491.9	309.486
ENSMUSG00000002844	0.046187	0.618113	0.83368	695.077	759.196	827.925	707.53	770.236	896.091	776.009	730.782	788.13	875.548	687.433	699.027	727.618	751.423
ENSMUSG00000002845	-0.133584	0.181537	0.463287	535.339	546.378	535.549	527.431	489.01	458.567	515.379	518.15	496.073	467.561	646.254	657.085	605.667	565.132
ENSMUSG00000002846	0.266482	0.0845471	0.303735	625.138	608.051	583.805	415.084	428.108	428.756	514.824	513.674	490.147	546.089	355.482	310.368	353.578	428.223
ENSMUSG00000002847	0.93567	0.236859	NA	4.31725	3.47458	4.731	6.8609	0	1.7536	3.52289	3.35735	0.846541	1.80525	2.52115	2.79611	0	1.88773
ENSMUSG00000002870	0.282016	0.2234	0.517151	1246.82	1216.97	1144.9	1293.28	1324.63	1214.37	1240.16	623.347	644.218	831.319	1170.65	1179.02	1669.68	1019.71
ENSMUSG00000002871	0.0142795	0.919082	0.971082	383.372	405.657	428.629	445.958	505.131	565.537	455.714	464.433	446.974	450.411	452.126	470.678	423.148	451.295
ENSMUSG00000002881	-0.148501	0.344278	0.640587	641.543	667.119	633.954	812.158	914.431	978.511	774.619	703.923	844.001	744.667	855.509	1025.24	977.251	858.432
ENSMUSG00000002885	0.527679	0.00596603	0.0582381	56.9877	68.623	49.2024	90.0492	58.2155	73.6513	66.1215	42.5264	56.7182	32.4946	40.3383	53.126	49.9266	45.855
ENSMUSG00000002897	-0.102567	0.483602	0.750306	126.064	133.771	129.629	165.519	161.212	180.621	149.469	172.344	108.357	144.42	180.682	201.32	157.146	160.712
ENSMUSG00000002900	0.619996	0.281794	0.581894	2.59035	6.08051	3.7848	24.8707	8.06061	11.3984	9.46424	2.23823	10.1585	10.8315	5.04229	1.86407	6.54775	6.11373
ENSMUSG00000002908	0.542267	0.00243336	0.0322858	172.69	162.437	160.854	116.635	163.003	156.071	155.282	143.247	98.1988	157.96	87.3997	84.8152	70.3883	107.001
ENSMUSG00000002910	-0.275823	0.0922405	0.318487	83.7546	78.178	113.544	146.652	140.613	170.976	122.286	153.319	131.214	129.076	156.311	154.718	163.694	148.055
ENSMUSG00000002948	0.135683	0.0671761	0.266525	537.929	573.306	518.517	618.338	574.99	544.494	561.262	494.649	582.42	514.497	485.741	511.687	476.349	510.891
ENSMUSG00000002949	-0.022311	0.842584	0.940511	1475.64	1293.41	1451.47	1111.46	1184.91	1271.36	1298.04	1353.01	1148.76	1286.24	1277.38	1412.03	1432.32	1318.29
ENSMUSG00000002957	-0.0852037	0.455355	0.728648	4046.99	3914.11	4345.9	3311.24	3432.92	3637.85	3781.5	4524.58	4140.43	4375.03	3509.44	3826.01	3695.39	4011.81
ENSMUSG00000002963	0.146733	0.47401	0.743296	367.83	327.479	405.92	250.423	283.017	323.54	326.368	354.76	281.898	380.909	214.297	255.378	282.372	294.935
ENSMUSG00000002968	0.080663	0.28867	0.588821	596.644	548.984	615.976	579.746	580.364	546.247	577.993	532.699	567.182	610.176	494.985	520.076	553.285	546.4
ENSMUSG00000002980	0.235147	0.302503	0.601744	50.9435	33.8772	63.3954	89.1916	74.3367	56.9921	61.4561	59.3131	53.3321	75.8207	42.0191	39.1455	44.1973	52.3046
ENSMUSG00000002981	-0.163	0.0798477	0.293584	1258.05	1286.46	1204.51	1224.67	1319.25	1295.91	1264.81	1451.49	1208.86	1455.03	1445.46	1528.54	1408.58	1416.33
ENSMUSG00000002983	0.166049	0.355756	0.650545	229.678	198.051	263.99	154.37	160.317	170.976	196.23	180.178	171.848	158.862	158.832	184.543	194.795	174.843
ENSMUSG00000002984	0.233467	0.0230839	0.140566	776.241	642.797	767.368	664.649	656.492	652.34	693.315	579.702	506.232	592.123	595.831	597.435	666.233	589.593
ENSMUSG00000002985	0.118945	0.552603	0.793194	71.6663	69.4916	82.3194	99.483	88.6667	96.4482	84.6792	85.0528	59.2579	81.2364	85.719	71.7667	85.1207	78.0256
ENSMUSG00000002996	-0.0706313	0.579279	0.811298	929.072	939.005	825.086	877.337	896.519	764.571	871.932	772.189	795.749	738.349	1163.09	1095.14	928.143	915.443
ENSMUSG00000002997	0.0626494	0.669651	0.858278	568.15	669.725	584.751	920.218	854.424	1026.73	770.667	800.167	882.942	814.169	594.15	699.027	638.405	738.144
ENSMUSG00000003031	-0.115776	0.205777	0.494856	1302.08	1396.78	1293.46	1429.64	1442.85	1553.69	1403.08	1380.99	1520.39	1477.6	1589.16	1750.36	1402.85	1520.23
ENSMUSG00000003032	-0.331693	0.125158	0.380263	166.646	163.305	138.145	176.668	154.047	188.512	164.554	246.205	264.121	199.481	173.119	163.106	197.251	207.214
ENSMUSG00000003033	-0.120055	0.200794	0.488533	963.61	1100.57	1014.33	865.33	952.047	937.301	972.198	902.007	1008.23	1038.02	1126.11	1102.6	1158.95	1055.99
ENSMUSG00000003037	0.0669403	0.435162	0.714119	573.331	589.81	580.02	523.143	608.128	555.892	571.721	590.893	613.742	567.752	507.591	475.338	520.546	545.977
ENSMUSG00000003038	0.117131	0.26146	0.559154	394.597	383.072	537.441	420.23	371.684	455.937	427.16	379.38	336.923	397.156	415.149	391.455	441.154	393.536
ENSMUSG00000003039	0.404145	1.03817e-05	0.00052182	460.219	403.051	506.217	450.246	405.717	435.77	443.537	339.092	340.309	385.422	296.655	339.261	311.018	335.293
ENSMUSG00000003051	0.460743	0.26396	0.561451	43.1725	32.1399	39.7404	37.7349	10.7475	22.7968	31.0553	47.0028	28.7824	29.7867	7.56344	10.2524	13.0955	22.7472
ENSMUSG00000003062	-0.127413	0.52946	0.779233	550.018	492.522	528.926	364.485	362.727	381.409	446.681	576.344	396.181	546.089	474.816	485.59	449.339	488.06
ENSMUSG00000003068	-0.0589633	0.740828	0.894564	1486	1379.41	1688.97	1323.3	1550.32	1613.32	1506.88	1712.25	1269.81	1518.22	1709.34	1638.52	1570.64	1569.8
ENSMUSG00000003070	0.569455	0.00888076	0.0754456	45.7628	47.7755	82.3194	102.913	111.953	101.709	82.0722	50.3602	60.1044	64.0865	49.5825	46.6018	60.5667	55.217
ENSMUSG00000003072	-0.0796331	0.64982	0.848717	4250.76	3908.03	4459.44	2899.59	3480.39	3690.46	3781.45	5060.64	3442.04	4831.76	3295.14	3680.61	3667.56	3996.29
ENSMUSG00000003099	-0.0932169	0.415299	0.698558	917.847	928.581	1068.26	790.718	926.074	976.757	934.706	996.012	987.067	1159.88	934.505	835.104	1068.92	996.914
ENSMUSG00000003119	0.189517	0.135115	0.396596	2033.42	2180.3	1954.85	1742.67	1619.29	1576.49	1851.17	1327.27	1745.57	1451.42	1642.95	1733.59	1836.64	1622.91
ENSMUSG00000003123	0.016328	0.907453	0.966537	124.337	158.093	121.114	151.797	194.35	174.484	154.029	133.175	152.377	148.933	172.278	179.883	126.863	152.252
ENSMUSG00000003131	-0.218725	0.185898	0.469668	2524.73	2525.15	2303.05	1429.64	1484.94	1363.43	1938.49	1889.07	2099.42	2033.62	2536.27	2517.43	2457.86	2255.61
ENSMUSG00000003134	0.244948	0.390398	0.680148	136.425	159.831	127.737	249.565	152.256	154.317	163.355	79.4572	129.521	117.341	173.959	149.126	176.789	137.699
ENSMUSG00000003135	-0.00789683	0.956015	0.985139	784.876	796.547	904.567	644.924	655.596	768.955	759.244	973.63	651.837	883.672	658.86	687.842	726.8	763.773
ENSMUSG00000003153	-0.33608	0.33657	0.633007	3882.07	3912.38	3961.74	7290.56	8367.81	7259.04	5778.93	5837.3	4749.94	3976.07	10794.7	12827.6	5583.59	7294.87
ENSMUSG00000003154	-0.12806	0.535157	0.781885	258.172	279.704	281.021	331.896	394.074	358.612	317.246	483.458	412.265	432.358	232.786	266.562	254.544	346.996
ENSMUSG00000003161	0.386693	0.0242525	0.144864	295.3	336.166	272.506	170.665	196.141	181.498	242.046	177.939	221.794	198.578	208.415	169.63	134.229	185.097
ENSMUSG00000003166	0.141717	0.174537	0.4536	917.847	935.531	850.634	1046.29	1093.56	963.605	967.91	835.979	904.952	926.095	847.105	886.366	863.484	877.33
ENSMUSG00000003184	0.324533	0.00475936	0.0501716	379.918	361.356	446.606	331.896	344.815	380.532	374.187	316.71	278.512	337.582	260.518	273.086	326.569	298.83
ENSMUSG00000003190	0.737463	0.0110068	0.0868203	37.1283	36.4831	73.8036	40.3078	33.1381	16.6592	39.5867	17.9058	24.5497	20.7604	30.2538	16.7766	31.1018	23.558
ENSMUSG00000003198	0.203058	0.279881	0.579861	110.522	102.5	126.791	103.771	94.936	106.093	107.435	125.341	110.05	117.341	77.3152	64.3104	67.1144	93.5788
ENSMUSG00000003199	-0.089003	0.598844	0.822074	695.941	717.501	844.956	831.884	899.206	983.771	828.876	1017.28	904.952	1004.62	736.175	782.91	844.659	881.766
ENSMUSG00000003200	0.110284	0.133762	0.394578	733.069	697.522	734.251	711.818	817.704	743.528	739.649	606.56	598.505	710.367	714.325	706.483	770.997	684.54
ENSMUSG00000003206	-1.32652	0.241632	NA	0	0	0.9462	0.857612	1.79125	0	0.599176	0	0	1.80525	0.840382	3.72814	2.45541	1.47153
ENSMUSG00000003208	-0.0436203	0.738976	0.893268	88.9353	73.8348	87.9966	85.7612	86.8754	80.6658	84.0115	86.1719	77.8818	84.8469	74.794	83.8832	111.312	86.4816
ENSMUSG00000003226	0.0200623	0.779559	0.912342	9673.23	9760.96	8995.52	8486.07	8285.41	8835.53	9006.12	8799.6	8823.5	8251.81	9266.05	8955	9193.86	8881.64
ENSMUSG00000003227	2.96034	0.267963	NA	0	0	0	6.00328	0	1.7536	1.29281	0	0	0	0	0	0	0
ENSMUSG00000003228	0.0739323	0.676214	0.861571	592.327	599.365	620.707	656.073	782.775	788.245	673.249	729.663	848.234	857.496	499.187	425.94	477.986	639.751
ENSMUSG00000003233	0.106701	0.503489	0.762395	902.305	975.488	879.02	584.034	655.596	626.036	770.413	740.854	758.501	749.18	640.371	688.774	715.341	715.504
ENSMUSG00000003234	0.135172	0.366341	0.660094	638.09	600.234	675.587	475.975	492.593	482.241	560.786	639.015	519.776	611.981	414.308	442.717	437.881	510.946
ENSMUSG00000003235	-0.0390656	0.646678	0.84719	1366.84	1374.2	1379.56	1122.61	1253.87	1135.46	1272.09	1373.15	1255.42	1451.42	1223.6	1355.18	1185.14	1307.32
ENSMUSG00000003269	0.0164258	0.856383	0.946657	790.057	753.984	815.624	772.708	856.216	942.562	821.858	833.741	793.209	869.23	743.738	827.647	808.647	812.702
ENSMUSG00000003271	-0.128517	0.777947	0.911554	5.1807	7.8178	4.731	7.71851	7.16498	8.76802	6.89684	5.59558	6.77233	12.6368	9.2442	0	10.6401	7.4815
ENSMUSG00000003273	-0.289574	0.206786	0.496506	45.7628	64.2797	44.4714	42.8806	64.4849	68.3905	55.045	77.2189	65.1837	83.9443	49.5825	68.0386	60.5667	67.4224
ENSMUSG00000003279	-0.724701	0.0191908	0.124757	27.6304	40.8263	30.2784	47.1687	27.7643	27.1809	33.4748	27.9779	55.0252	36.1051	68.0709	65.2425	78.573	55.1658
ENSMUSG00000003282	-0.110269	0.602827	0.824817	132.108	165.043	135.307	98.6254	95.8317	88.557	119.245	91.7674	119.362	84.8469	163.875	154.718	156.327	128.483
ENSMUSG00000003283	1.42486	0.055818	NA	1.7269	1.73729	1.8924	26.586	10.7475	8.76802	8.57634	11.1912	0.846541	1.80525	2.52115	1.86407	1.63694	3.31085
ENSMUSG00000003299	0.0214946	0.846885	0.942836	235.722	207.606	240.335	205.827	214.95	241.12	224.26	239.491	195.551	213.02	219.34	210.64	247.996	221.006
ENSMUSG00000003308	-0.0443426	0.785142	0.914215	651.905	582.861	653.824	589.179	630.519	688.289	632.763	794.572	579.034	841.248	572.3	558.289	571.291	652.789
ENSMUSG00000003309	-1.79329	0.628544	NA	0	0	0	0	0	0	0	0	0	0	3.36153	0	0	0.560255
ENSMUSG00000003316	0.1039	0.37903	0.671923	4002.95	4230.3	3787.64	4270.05	4602.61	4424.34	4219.65	4527.94	4687.3	4534.8	3277.49	3376.76	3156.83	3926.85
ENSMUSG00000003341	-0.0725217	0.663441	0.855961	142.469	118.136	168.424	185.244	183.603	163.962	160.306	205.917	197.244	188.649	141.184	138.873	140.777	168.774
ENSMUSG00000003344	-0.00700309	0.939146	0.978787	1196.74	1147.48	1226.27	1124.33	1314.77	1301.17	1218.46	1245.58	1081.03	1286.24	1153	1307.65	1273.54	1224.51
ENSMUSG00000003345	0.115847	0.412567	0.6973	1606.02	1331.63	1878.21	1513.68	1621.08	1663.29	1602.32	1889.07	1567.79	1769.15	1118.55	1310.44	1219.52	1479.09
ENSMUSG00000003346	-0.108194	0.577882	0.81028	459.355	354.407	539.334	487.124	546.33	693.55	513.35	710.638	523.162	639.06	449.604	471.61	527.094	553.528
ENSMUSG00000003348	-0.0944487	0.367648	0.66135	350.561	363.094	375.641	274.436	338.546	327.047	338.221	392.809	347.082	291.548	429.435	326.212	378.951	361.006
ENSMUSG00000003352	0.102448	0.432046	0.712184	887.627	900.785	883.751	1110.61	1267.31	1136.33	1031.07	916.555	937.121	908.945	914.336	1052.27	1032.91	960.355
ENSMUSG00000003354	1.42587	0.00566947	0.0563323	12.9517	13.8983	7.5696	5.14567	4.47812	8.76802	8.80191	1.11912	3.38616	5.41576	3.36153	3.72814	2.45541	3.24435
ENSMUSG00000003355	0.133834	0.47484	0.743586	195.14	220.636	266.828	150.94	155.838	168.346	192.955	221.585	168.462	203.091	152.95	152.854	157.146	176.014
ENSMUSG00000003360	-0.263732	0.0703945	0.27446	1302.08	1245.64	1448.63	1560	1724.07	1834.27	1519.12	2129.68	1650.76	1976.75	1692.53	1738.25	1756.43	1824.07
ENSMUSG00000003363	0.14744	0.338554	0.63474	825.458	795.679	833.602	464.826	537.374	526.958	663.983	639.015	716.174	660.723	479.858	540.581	560.651	599.5
ENSMUSG00000003378	-0.014526	0.938015	0.978688	1154.43	1170.06	1348.33	1377.32	1604.96	1678.2	1388.89	1839.83	1401.03	1603.07	1142.92	1262.91	1169.59	1403.22
ENSMUSG00000003379	1.16967	0.0254437	0.149432	5.1807	5.21187	2.8386	14.5794	15.2256	13.152	9.3647	8.95292	4.23271	1.80525	1.68076	7.45628	1.63694	4.29414
ENSMUSG00000003380	-0.251523	0.259406	0.556634	1867.64	1779.85	2233.98	1788.98	1918.42	2147.29	1956.03	3121.21	1900.48	2966.03	2010.19	2030.91	1943.86	2328.78
ENSMUSG00000003382	0.0556107	0.546658	0.788952	829.775	834.768	783.453	704.957	677.091	733.883	760.655	632.3	645.064	647.183	810.128	793.162	860.21	731.341
ENSMUSG00000003402	-0.317312	0.0213433	0.133624	1516.22	1436.74	1628.41	1232.39	1394.49	1418.67	1437.82	2054.7	1639.75	2029.11	1542.1	1737.31	1747.43	1791.73
ENSMUSG00000003410	0.0127321	0.928186	0.974895	1085.36	1239.56	1205.46	1432.21	1564.65	1434.45	1326.95	968.035	1301.98	1094.89	1494.2	1512.69	1517.44	1314.87
ENSMUSG00000003411	1.10377	0.0128397	0.0961234	15.5421	14.767	7.5696	23.1555	8.06061	19.2896	14.7307	5.59558	10.1585	11.7341	5.88267	2.79611	4.91081	6.8463
ENSMUSG00000003418	1.30323	0.724929	NA	0	0	0	3.43045	0	0	0.571741	0	0	0	0.840382	0	0	0.140064
ENSMUSG00000003420	-0.291606	0.122934	0.375656	214.999	180.678	234.658	189.532	212.263	204.295	206.071	353.64	244.65	337.582	183.203	203.184	193.159	252.57
ENSMUSG00000003421	0.0821049	0.616735	0.832698	360.922	325.742	379.426	293.303	240.027	313.895	318.886	345.807	237.031	315.919	262.199	323.416	324.114	301.414
ENSMUSG00000003423	-0.295347	0.0647585	0.260856	287.529	287.521	348.202	240.131	275.852	301.62	290.142	372.665	336.077	322.238	325.228	374.678	405.142	356.005
ENSMUSG00000003429	-0.0447219	0.857593	0.946825	3417.53	4280.68	3301.29	3756.34	4059.86	3883.35	3783.18	2738.47	4204.77	2891.11	4200.23	4609.85	4768.4	3902.14
ENSMUSG00000003435	0.137771	0.169036	0.446882	1843.47	1828.5	1919.84	1356.74	1414.19	1515.99	1646.45	1514.16	1586.42	1548.01	1379.91	1390.6	1559.18	1496.38
ENSMUSG00000003436	0.729499	0.0544422	0.235253	6.9076	10.4237	8.5158	10.2913	11.6431	18.4128	11.0324	8.95292	5.92579	2.70788	5.04229	12.1165	5.72928	6.74577
ENSMUSG00000003437	0.134576	0.205519	0.494815	341.926	328.348	394.565	346.475	348.397	368.257	354.661	301.042	337.77	324.946	314.303	280.543	377.314	322.653
ENSMUSG00000003438	0.0497043	0.670592	0.858412	1293.45	1238.69	1356.85	1015.41	1132.96	1093.37	1188.46	1049.73	914.264	1142.73	1168.13	1293.67	1319.37	1147.98
ENSMUSG00000003444	0.145621	0.379485	0.672298	63.0318	63.4111	93.6738	60.0328	46.5724	71.0209	66.2905	47.0028	62.644	63.1839	52.1037	61.5143	71.2068	59.6093
ENSMUSG00000003452	-0.0438426	0.846124	0.942568	718.39	744.429	714.381	692.093	638.579	627.79	689.277	808.001	1040.4	857.496	533.643	465.086	559.014	710.606
ENSMUSG00000003458	0.0310565	0.759946	0.903356	1171.7	1197.86	1194.1	938.227	988.768	931.163	1070.3	1129.19	1060.72	1161.68	984.087	1039.22	911.774	1047.78
ENSMUSG00000003464	0.165431	0.0332777	0.175953	929.072	819.132	905.513	780.427	813.226	777.723	837.516	768.832	680.619	802.435	726.09	729.784	773.453	746.869
ENSMUSG00000003469	0.175593	0.691557	0.869164	12.9517	6.94916	11.3544	19.7251	26.8687	28.0577	17.6511	24.6205	22.8566	15.3447	5.88267	15.8446	9.82162	15.7284
ENSMUSG00000003476	-0.0698756	0.977245	NA	0	0.868645	0	2.57284	0	0	0.57358	1.11912	0	0	2.52115	0	0	0.60671
ENSMUSG00000003477	0.928821	0.771099	NA	0	0	0	0.857612	0	0.876802	0.289069	0	0	0	0	0	0	0
ENSMUSG00000003484	0.331192	0.585953	NA	1.7269	6.08051	1.8924	8.57612	17.0168	9.64482	7.4896	7.83381	3.38616	7.22101	2.52115	9.32035	5.72928	6.00196
ENSMUSG00000003500	-0.504123	9.16828e-06	0.000479686	610.459	650.615	560.15	668.937	783.67	634.804	651.439	928.866	987.913	966.713	868.115	914.327	878.217	924.025
ENSMUSG00000003518	-0.195527	0.204823	0.494432	1004.19	998.942	1087.18	842.175	928.761	942.562	967.303	1460.45	1248.65	1293.46	852.147	945.084	848.752	1108.09
ENSMUSG00000003526	0.712594	0.0499432	0.22333	13.8152	12.161	16.0854	69.4666	30.4512	21.92	27.3166	12.3103	16.9308	20.7604	18.4884	15.8446	15.5509	16.6476
ENSMUSG00000003527	0.119324	0.321305	0.61943	380.781	363.094	386.996	322.462	332.276	357.735	357.224	316.71	335.23	330.361	331.951	323.416	334.754	328.737
ENSMUSG00000003528	-0.360501	0.114888	0.360922	957.566	948.56	1123.14	1039.43	1200.13	1201.22	1078.34	2083.79	1629.59	1739.36	906.772	1103.53	845.478	1384.75
ENSMUSG00000003531	0.026311	0.895396	0.960899	210.682	196.314	240.335	186.959	216.741	217.447	211.413	285.374	187.086	234.683	172.278	190.135	177.608	207.861
ENSMUSG00000003534	0.0647622	0.6256	0.836976	1854.69	1807.65	1842.25	1780.4	1951.56	1844.79	1846.89	2183.39	1812.44	2123.88	1553.87	1583.53	1340.65	1766.29
ENSMUSG00000003541	0.00305612	0.98973	0.996471	319.476	273.623	377.534	203.254	249.879	238.49	277.043	258.516	254.809	233.78	313.463	380.27	217.713	276.425
ENSMUSG00000003545	-0.64936	0.0248528	0.147023	30.2207	20.8475	40.6866	58.3176	46.5724	43.8401	40.0808	42.5264	55.8717	50.5471	78.9959	92.2715	56.4743	62.7812
ENSMUSG00000003546	-0.0746634	0.652245	0.849945	341.063	338.772	399.296	322.462	307.199	373.518	347.051	378.261	322.532	401.669	336.153	374.678	379.769	365.51
ENSMUSG00000003549	0.255702	0.0492868	0.221743	171.827	151.144	162.746	120.066	128.97	126.259	143.502	92.8866	110.05	124.563	115.973	129.553	145.687	119.785
ENSMUSG00000003555	1.67863	0.0209135	NA	6.9076	4.34322	2.8386	6.00328	1.79125	6.13761	4.67026	0	0.846541	0.902627	3.36153	0	3.27387	1.39743
ENSMUSG00000003559	0.157467	0.32934	0.626874	720.981	745.297	749.39	536.865	549.017	575.182	646.122	696.09	566.336	805.143	452.126	464.154	493.536	579.564
ENSMUSG00000003573	0.676749	5.35731e-08	6.9679e-06	220.18	206.738	221.411	204.112	187.185	190.266	204.982	135.413	111.743	148.933	121.015	111.844	140.777	128.288
ENSMUSG00000003575	-0.0322806	0.626694	0.837621	565.56	539.429	544.065	504.276	534.687	515.559	533.929	514.793	524.855	562.337	567.258	564.813	540.189	545.708
ENSMUSG00000003581	-0.110564	0.616327	0.832452	162.329	116.398	158.015	187.817	210.471	247.258	180.381	210.394	163.382	213.923	200.011	171.495	209.528	194.789
ENSMUSG00000003585	0.106547	0.683787	0.865617	18.1324	19.9788	20.8164	33.4469	24.1818	35.9489	25.4175	27.9779	25.3962	28.8841	15.9673	28.8931	15.5509	23.7782
ENSMUSG00000003604	0.321824	0.153064	0.423322	86.345	81.6526	104.082	74.6122	72.5455	78.0353	82.8788	92.8866	79.5749	64.0865	52.1037	51.2619	58.9297	66.4739
ENSMUSG00000003617	-0.0120523	0.957325	0.985578	30.2207	22.5848	40.6866	22.2979	32.2424	21.92	28.3254	26.8588	33.0151	24.3709	30.2538	31.6892	24.5541	28.457
ENSMUSG00000003623	-0.292618	0.00160383	0.0238687	409.275	401.314	344.417	405.65	391.387	401.575	392.27	468.909	532.474	529.842	471.454	436.193	444.428	480.55
ENSMUSG00000003644	0.155551	0.0279956	0.158653	1037	952.035	1028.52	998.26	1084.6	1012.71	1018.85	888.577	987.913	966.713	905.932	891.958	846.296	914.565
ENSMUSG00000003660	0.0109771	0.899111	0.962214	4243.86	4144.31	4256.01	4016.2	4265.85	4237.58	4193.97	3651.67	3488.6	3871.37	4658.24	4345.15	4954.19	4161.54
ENSMUSG00000003662	0.183006	0.252327	0.548614	551.745	553.327	643.416	468.256	451.394	489.255	526.232	498.006	402.107	560.531	416.83	420.348	483.715	463.589
ENSMUSG00000003665	-0.389904	0.0529465	0.231558	75.1201	74.7035	77.5884	144.936	116.431	96.4482	97.5379	85.0528	124.442	97.4837	154.63	157.514	146.506	127.605
ENSMUSG00000003680	0.33844	0.091182	0.316295	346.243	344.852	379.426	252.138	223.01	263.041	301.452	306.638	187.932	288.841	203.372	233.941	211.165	238.648
ENSMUSG00000003721	-0.369704	3.30954e-05	0.00130607	505.118	555.933	518.517	478.547	487.219	461.198	501.089	689.375	697.55	718.491	600.873	649.629	531.186	647.851
ENSMUSG00000003731	-0.0450776	0.606019	0.826691	1423.83	1523.6	1248.04	1179.22	1211.78	1181.93	1294.73	1179.55	1340.07	1261.87	1464.79	1373.82	1392.21	1335.39
ENSMUSG00000003752	-0.0936828	0.51591	0.771026	185.642	164.174	196.81	169.807	180.02	183.252	179.951	198.083	176.081	219.338	179.001	205.048	175.152	192.117
ENSMUSG00000003762	-0.0630811	0.70929	0.878019	210.682	214.555	214.787	139.791	193.455	217.447	198.453	240.61	198.091	270.788	158.832	175.223	201.343	207.481
ENSMUSG00000003778	-0.261935	0.00353561	0.0412763	952.385	956.378	992.564	1048.86	1069.37	998.677	1003.04	1084.42	1089.5	1038.02	1297.55	1366.36	1338.2	1202.34
ENSMUSG00000003779	0.181049	0.223683	0.517564	265.943	249.301	343.471	475.117	411.987	467.335	368.859	316.71	303.062	311.406	319.345	298.251	402.686	325.243
ENSMUSG00000003808	0.19322	0.0491805	0.221676	909.213	896.442	908.352	860.185	883.98	944.315	900.414	874.029	736.491	888.185	742.898	757.745	728.437	787.964
ENSMUSG00000003809	0.238972	0.0827081	0.299811	97.5698	113.792	133.414	144.936	127.178	136.781	125.612	123.103	82.961	118.244	118.494	109.98	87.5761	106.726
ENSMUSG00000003810	0.0691658	0.63405	0.841693	1907.36	1924.05	1988.91	1829.29	2067.1	2001.74	1953.07	2253.9	1861.54	2127.49	1633.7	1645.04	1650.03	1861.95
ENSMUSG00000003812	0.395939	0.0705252	0.274679	36.2649	34.7458	45.4176	59.1752	31.3468	36.8257	40.6293	26.8588	22.0101	27.0788	42.0191	41.0096	26.191	30.8612
ENSMUSG00000003813	0.160173	0.310403	0.609855	818.551	696.653	906.459	592.61	575.886	660.232	708.398	775.547	670.46	738.349	518.516	555.493	546.737	634.184
ENSMUSG00000003814	-0.748055	2.84876e-18	5.26138e-15	2982.36	2882.16	2994.72	2758.08	3090.8	3404.62	3018.79	4656.64	4999.67	4685.54	4680.93	5084.25	6310.39	5069.57
ENSMUSG00000003824	0.689494	0.212634	0.503866	2.59035	3.47458	12.3006	22.2979	8.95623	6.13761	9.29288	2.23823	3.38616	11.7341	6.72306	2.79611	7.36622	5.70732
ENSMUSG00000003847	-0.225582	0.159408	0.432637	6186.62	6814.52	5653.54	4737.45	4825.62	4452.4	5445.02	5062.88	7063.54	5027.63	7380.24	7472.13	6191.71	6366.35
ENSMUSG00000003848	0.0490268	0.631031	0.840516	1010.24	1026.74	1180.86	1145.77	1143.71	1212.62	1119.99	999.37	935.428	1100.3	1110.14	1159.45	1189.23	1082.32
ENSMUSG00000003849	0.512823	0.0483463	0.219711	44.8994	52.9873	41.6328	51.4567	38.5118	29.8113	43.2165	15.6676	22.8566	21.663	46.221	27.9611	45.8342	30.0339
ENSMUSG00000003863	-0.104398	0.455215	0.728648	540.52	542.034	598.944	491.412	545.434	531.342	541.614	717.353	568.876	732.933	458.849	499.571	518.091	582.612
ENSMUSG00000003865	-0.415637	0.00103205	0.0171721	497.347	545.509	444.714	620.053	706.647	619.899	572.361	778.904	901.566	657.112	753.823	875.181	615.488	763.679
ENSMUSG00000003868	0.0511238	0.612799	0.830456	607.005	612.395	648.147	744.407	732.62	814.549	693.187	597.607	559.564	641.768	687.433	729.784	796.37	668.754
ENSMUSG00000003872	-0.0258016	0.916161	0.97072	34.538	22.5848	34.0632	39.4501	24.1818	20.1664	29.1641	27.9779	19.4704	48.7418	19.3288	33.5533	29.4649	29.7562
ENSMUSG00000003873	0.0940187	0.678878	0.863096	659.676	509.026	765.476	467.398	424.525	513.806	556.651	812.478	473.216	693.217	384.895	378.406	388.773	521.831
ENSMUSG00000003882	-0.0329619	0.99294	NA	0	0	0	0.857612	0	0	0.142935	0	0	0	0	0	0.818468	0.136411
ENSMUSG00000003923	0.0564921	0.690003	0.86835	1082.77	1023.26	1198.84	849.893	801.583	1008.32	994.111	1069.87	802.521	1110.23	937.026	815.531	1000.99	956.028
ENSMUSG00000003929	-0.294493	0.0530503	0.231738	600.961	746.166	611.245	745.265	766.653	759.31	704.933	713.995	857.546	683.289	973.162	962.793	995.258	864.34
ENSMUSG00000003934	0.666595	0.15877	0.431607	19.8593	8.68645	22.7088	22.2979	10.7475	15.7824	16.6804	7.83381	13.5447	18.9552	9.2442	9.32035	4.09234	10.4984
ENSMUSG00000003948	0.240408	0.154784	0.426291	613.913	681.018	549.742	429.664	469.306	512.052	542.616	316.71	410.572	374.59	536.164	589.046	527.094	459.029
ENSMUSG00000003949	-0.38247	0.0964646	0.3266	210.682	299.683	250.743	252.996	234.653	288.468	256.204	344.687	532.474	414.306	231.945	243.261	237.356	334.005
ENSMUSG00000003955	-1.10987	0.0057013	0.0566115	284.075	231.928	326.439	873.049	949.36	1018.84	613.949	2020	1231.72	1390.05	1182.42	1342.13	784.911	1325.2
ENSMUSG00000003970	0.0835705	0.572193	0.806985	15070.7	14094.6	16984.3	10712.4	11433.5	13185.3	13580.1	12694.1	10501.3	12820.9	11593.9	13522.9	15761.2	12815.7
ENSMUSG00000003974	0.745875	0.347965	NA	3.4538	1.73729	2.8386	5.14567	0.895623	0.876802	2.4913	1.11912	2.53962	0.902627	2.52115	0.932035	0.818468	1.47217
ENSMUSG00000003992	-0.226622	0.13763	0.400249	857.406	889.492	775.884	789.003	843.677	833.838	831.55	867.314	1055.64	890.893	1050.48	1010.33	962.519	972.861
ENSMUSG00000004018	0.466263	0.0239315	0.143635	52.6704	66.8857	65.2878	54.8872	45.6768	41.2097	54.4363	43.6455	45.7132	37.9103	26.0518	39.1455	44.1973	39.4439
ENSMUSG00000004031	-0.108234	0.503211	0.762395	441.223	442.14	493.916	619.196	679.778	662.862	556.519	764.356	711.941	734.738	494.145	455.765	440.336	600.213
ENSMUSG00000004032	0.0972722	0.614647	0.83163	358.332	350.064	411.597	356.767	346.606	419.111	373.746	414.073	303.062	391.74	329.43	307.572	351.123	349.5
ENSMUSG00000004035	0.665636	0.104041	0.342037	11.2248	22.5848	9.462	37.7349	52.8418	53.4849	31.2222	17.9058	22.8566	26.1762	14.2865	21.4368	15.5509	19.7021
ENSMUSG00000004038	3.39191	0.120145	NA	0	1.73729	0	12.8642	0	0	2.43358	0	0	0	0.840382	0	0	0.140064
ENSMUSG00000004040	0.0706598	0.311006	0.610158	2043.79	1988.33	2029.6	1700.64	1911.26	1834.27	1917.98	1802.89	1824.3	1855.8	1716.06	1928.38	1830.1	1826.25
ENSMUSG00000004043	0.379677	0.0880758	0.30996	135.562	178.072	167.477	210.115	235.549	208.679	189.242	192.488	141.372	197.675	106.729	122.097	113.767	145.688
ENSMUSG00000004044	0.0653222	0.748934	0.898769	115.702	122.479	139.091	223.837	196.141	255.149	175.4	213.751	173.541	194.967	140.344	161.242	123.589	167.906
ENSMUSG00000004054	0.167789	0.370752	0.664669	574.194	471.674	590.429	398.79	446.916	516.436	499.74	618.871	368.245	560.531	343.716	388.659	391.228	445.208
ENSMUSG00000004056	-0.0146882	0.910932	0.968121	1646.6	1630.45	1692.75	1252.11	1466.13	1272.24	1493.38	1395.54	1075.95	1297.98	1736.23	1748.5	1796.54	1508.46
ENSMUSG00000004069	-0.365052	0.0151489	0.106748	1215.74	1301.23	1003.92	925.363	927.865	851.374	1037.58	978.107	1143.68	1194.18	1460.58	1468.89	1770.35	1335.96
ENSMUSG00000004070	-0.117896	0.511372	0.768411	259.035	332.691	313.192	261.572	298.242	324.417	298.191	434.217	402.954	405.279	210.936	232.077	257.818	323.88
ENSMUSG00000004071	-0.196227	0.00102129	0.0170211	994.694	927.713	873.342	852.466	910.849	892.584	908.608	1038.54	992.146	1073.22	1038.71	1120.31	985.436	1041.39
ENSMUSG00000004085	4.73524	NA	NA	0	0	0	26.586	0	0	4.43099	0	0	0	0	0	0	0
ENSMUSG00000004096	-0.19533	0.171794	0.450793	164.919	107.712	154.231	114.062	129.865	148.179	136.495	161.153	191.318	144.42	130.259	155.65	154.691	156.248
ENSMUSG00000004098	0.176493	0.483845	0.75062	74.2567	50.3814	42.579	71.1818	85.9798	83.2962	67.9458	66.0278	52.4855	86.6522	57.9864	46.6018	51.5635	60.2195
ENSMUSG00000004099	-0.0528063	0.708527	0.877652	1479.95	1467.14	1504.46	1909.9	1927.38	2007	1715.97	1455.97	1557.64	1550.71	1836.23	1968.46	2308.9	1779.65
ENSMUSG00000004100	0.307682	0.00295597	0.0368629	1041.32	965.933	1072.04	873.907	858.902	919.765	955.312	701.685	672.154	816.877	808.448	775.453	854.481	771.516
ENSMUSG00000004105	0.090447	0.401876	0.689598	351.424	376.992	335.901	387.641	405.717	406.836	377.418	393.929	367.399	418.819	329.43	332.737	287.282	354.933
ENSMUSG00000004110	1.40712	0.5713	NA	1.7269	0	0	0	0.895623	0	0.437087	0	0	0	0	0	0	0
ENSMUSG00000004113	-0.100603	0.409294	0.694624	1796.84	1758.14	1812.92	2057.41	2351.91	2261.27	2006.41	2498.98	2576.87	2548.12	1712.7	1896.69	1677.04	2151.73
ENSMUSG00000004127	-0.45868	0.000222515	0.00554605	250.4	243.221	205.325	240.131	208.68	221.831	228.265	238.372	299.676	275.301	364.726	337.397	364.218	313.282
ENSMUSG00000004151	0.0322677	0.847599	0.943315	313.432	343.115	292.376	566.024	538.269	547.124	433.39	398.405	440.201	397.156	463.051	445.513	398.594	423.82
ENSMUSG00000004187	0.0917767	0.565304	0.802505	104.477	108.581	90.8352	113.205	107.475	91.1874	102.627	113.031	71.956	127.27	91.6016	84.8152	90.85	96.5873
ENSMUSG00000004207	-0.2997	0.0825569	0.299498	9494.5	9329.25	11465.1	8792.24	10039.9	10855.7	9996.12	14786.9	11974.3	14871.7	10360.2	10928.1	10904.5	12304.3
ENSMUSG00000004221	0.0836315	0.267545	0.564976	818.551	785.255	696.403	728.97	780.983	743.528	758.948	827.026	707.708	645.378	721.048	694.366	706.338	716.978
ENSMUSG00000004233	0.144055	0.394916	0.684277	275.441	294.471	263.044	185.244	164.795	166.592	224.931	157.795	241.264	202.188	231.945	189.203	197.251	203.275
ENSMUSG00000004263	0.266225	0.200096	0.487479	49.2166	47.7755	64.3416	40.3078	40.303	44.7169	47.7769	51.4793	42.3271	49.6445	30.2538	35.4173	30.2833	39.9009
ENSMUSG00000004264	0.150267	0.120785	0.372355	1688.91	1606.99	1955.79	1460.51	1602.27	1743.96	1676.41	1690.98	1327.38	1686.11	1369.82	1467.02	1523.99	1510.88
ENSMUSG00000004266	1.69752	0.00639644	NA	18.1324	6.94916	9.462	12.0066	8.06061	3.50721	9.68633	0	3.38616	8.12364	0	4.66018	1.63694	2.96782
ENSMUSG00000004267	-1.40852	4.02178e-07	3.67957e-05	2402.98	2433.07	2473.37	2241.8	3015.56	2667.23	2539	8442.6	7049.15	6505.23	6662.55	7801.14	3981.03	6740.28
ENSMUSG00000004268	0.115122	0.465602	0.737873	1085.36	879.937	1141.12	844.748	914.431	1024.98	981.762	1047.49	756.808	951.369	863.072	905.938	915.048	906.621
ENSMUSG00000004270	0.294546	0.0220678	0.136403	490.44	517.712	443.768	550.587	477.367	421.742	483.603	383.856	488.454	389.032	343.716	400.775	360.126	394.327
ENSMUSG00000004285	0.19161	0.156658	0.428767	696.804	657.564	694.511	493.127	505.131	542.74	598.313	599.846	580.727	608.37	439.52	495.843	420.693	524.166
ENSMUSG00000004296	2.60753	0.444108	NA	0	0	0	4.28806	1.79125	0	1.01322	0	0	0	0	0	0	0
ENSMUSG00000004317	-0.0510397	0.788947	0.916246	1252.87	1377.67	1173.29	657.788	675.3	741.774	979.781	1234.38	1197.86	1247.43	784.076	776.385	851.207	1015.22
ENSMUSG00000004319	0.0190223	0.925333	0.973808	5471.68	5550.64	5117.99	2571.12	2652.84	2600.59	3994.14	3144.71	3138.13	3214.25	4784.3	4818.62	4549.87	3941.65
ENSMUSG00000004328	0.0773168	0.871216	0.952213	6.04415	5.21187	9.462	25.7284	29.5556	27.1809	17.1971	22.3823	19.4704	20.7604	11.7653	13.9805	9.82162	16.3634
ENSMUSG00000004341	1.78412	0.630003	NA	0	0	0	3.43045	0	0	0.571741	0	0	0	0	0	0	0
ENSMUSG00000004347	-0.171014	0.338744	0.634798	241.766	265.805	198.702	272.721	290.182	319.156	264.722	204.798	286.131	209.409	414.308	342.057	329.843	297.758
ENSMUSG00000004356	0.577719	0.00186877	0.0265087	2579.99	2519.07	2508.38	1698.93	1782.29	1734.31	2137.16	1216.48	1379.86	1343.11	1537.06	1517.35	1596.83	1431.78
ENSMUSG00000004359	2.78243	0.448031	NA	0	0	0	6.8609	0	0	1.14348	0	0	0	0	0	0	0
ENSMUSG00000004360	0.183361	0.247992	0.544826	724.434	839.111	733.305	673.225	705.751	758.433	739.043	631.181	831.303	653.502	604.235	543.377	640.861	650.743
ENSMUSG00000004364	-0.0816576	0.524988	0.776036	1557.66	1787.67	1495	1433.07	1536.89	1520.37	1555.11	1402.25	1840.38	1410.81	1718.58	1860.34	1640.21	1645.43
ENSMUSG00000004366	-0.513847	0.890282	NA	0	0	0	0	0	0	0	0	0	0.902627	0	0	0	0.150438
ENSMUSG00000004371	-0.6971	0.0212541	0.133472	13.8152	10.4237	8.5158	19.7251	24.1818	20.1664	16.138	29.097	29.6289	22.5657	21.8499	29.8251	24.5541	26.2535
ENSMUSG00000004383	-0.00641529	0.965265	0.988823	1408.29	1282.12	1448.63	1475.95	1704.37	1664.17	1497.25	1932.71	1558.48	1829.62	1222.76	1263.84	1218.7	1504.35
ENSMUSG00000004393	0.24159	0.0191997	0.124771	1142.34	879.937	1093.81	886.771	864.276	928.533	965.945	972.511	700.936	866.522	789.119	760.541	815.195	817.471
ENSMUSG00000004394	-0.148708	0.141931	0.407119	1480.82	1504.49	1548.93	1192.08	1272.68	1398.5	1399.58	1601.45	1457.74	1636.46	1595.05	1534.13	1484.7	1551.59
ENSMUSG00000004415	0.262889	0.393811	0.68306	50.9435	44.3009	31.2246	23.1555	25.0774	27.1809	33.6471	17.9058	27.0893	11.7341	34.4557	43.8057	32.7387	27.9549
ENSMUSG00000004446	0.680038	4.04435e-07	3.67957e-05	477.488	492.522	463.638	310.456	316.155	326.17	397.738	248.444	262.428	252.736	232.786	219.96	272.55	248.15
ENSMUSG00000004451	0.113048	0.279093	0.579029	639.816	677.543	623.546	475.975	466.62	468.212	558.619	555.081	496.073	514.497	470.614	537.784	526.275	516.721
ENSMUSG00000004455	-0.353319	0.00651014	0.0617227	1530.03	1416.76	1633.14	965.671	1058.63	1039.01	1273.87	1710.01	1380.71	1558.84	1679.08	1624.54	1810.45	1627.27
ENSMUSG00000004460	-0.150005	0.429572	0.710713	532.749	509.026	520.41	347.333	411.987	454.183	462.615	486.815	639.985	546.089	392.458	434.328	579.476	513.192
ENSMUSG00000004462	0.317002	0.00717706	0.0654416	394.597	398.708	381.319	281.297	334.963	318.279	351.527	223.823	292.057	288.841	287.411	278.679	319.203	281.669
ENSMUSG00000004473	0.039943	0.838105	0.938789	36.2649	33.0085	35.9556	68.609	47.468	41.2097	43.7526	42.5264	46.5598	41.5208	49.5825	41.9416	33.5572	42.6147
ENSMUSG00000004500	0.150911	0.313115	0.611417	242.629	255.382	193.025	285.585	310.781	305.127	265.421	260.754	244.65	292.451	194.128	216.232	227.534	239.292
ENSMUSG00000004508	-0.133868	0.239897	0.535709	605.278	691.441	571.505	727.255	679.778	675.137	658.399	765.475	880.403	789.798	668.944	590.91	640.042	722.595
ENSMUSG00000004530	0.0530344	0.40955	0.694624	2448.74	2646.76	2479.04	2691.19	2896.44	2794.37	2659.42	2408.34	2785.97	2594.15	2555.6	2609.7	2425.12	2563.15
ENSMUSG00000004535	-0.145815	0.302187	0.601744	1392.74	1613.94	1369.15	1567.71	1598.69	1612.44	1525.78	1336.22	1900.48	1413.51	1853.88	1777.39	1844.83	1687.72
ENSMUSG00000004540	0.447927	0.880289	NA	0	0	0	1.71522	0	0	0.285871	0	0	0	0.840382	0	0	0.140064
ENSMUSG00000004542	-0.967351	0.766767	NA	0	0	0	0.857612	0	0	0.142935	1.11912	0	0	0	0	1.63694	0.459342
ENSMUSG00000004558	-0.503431	0.00882127	0.075113	298.754	312.712	267.775	407.366	472.889	464.705	370.7	743.092	595.118	537.966	471.454	491.183	316.747	525.927
ENSMUSG00000004561	0.589148	3.56366e-06	0.000223868	222.77	242.352	255.474	190.39	170.168	211.309	215.411	148.842	145.605	139.907	144.546	145.398	135.047	143.224
ENSMUSG00000004562	-0.0423594	0.669969	0.858315	935.98	791.336	1015.27	906.496	1012.05	994.293	942.572	1204.17	958.284	1082.25	832.819	877.977	872.487	971.331
ENSMUSG00000004565	0.121369	0.147987	0.416007	1059.45	1038.9	1178.96	946.804	935.03	924.149	1013.88	905.364	889.715	1018.16	978.205	883.57	915.866	931.814
ENSMUSG00000004567	0.0664643	0.490824	0.754415	1112.99	1074.51	1049.34	838.744	846.364	804.027	954.329	923.27	835.536	978.447	853.828	932.967	944.513	911.427
ENSMUSG00000004568	-0.0150691	0.90547	0.965539	2168.12	2167.27	2293.59	2596.85	2676.12	2772.45	2445.73	2500.1	2524.39	2395.57	2489.21	2618.09	2301.53	2471.48
ENSMUSG00000004591	0.0109486	0.882345	0.957014	3013.44	3273.92	2868.88	3046.24	2917.04	3124.92	3040.74	2777.64	3012.84	2606.79	3315.31	3321.77	3070.08	3017.4
ENSMUSG00000004609	0.443288	0.83653	NA	0.86345	0	0.9462	0.857612	0	0	0.444544	0	0	0	0	0	1.63694	0.272823
ENSMUSG00000004610	0.529457	0.0100757	0.0820132	70.8029	82.5213	123.006	68.609	51.0505	74.5281	78.4196	59.3131	59.2579	73.1128	38.6576	38.2134	57.2928	54.3079
ENSMUSG00000004612	1.06184	0.555057	NA	0	0	2.8386	4.28806	0	0	1.18778	0	0	0	1.68076	0	1.63694	0.55295
ENSMUSG00000004626	0.00993041	0.933318	0.976516	559.516	560.276	597.998	430.521	491.697	450.676	515.114	490.172	530.781	593.928	475.656	513.551	464.89	511.497
ENSMUSG00000004630	0.00886118	0.980071	0.99352	8.6345	12.161	9.462	18.0098	10.7475	20.1664	13.1969	4.47646	11.005	14.442	14.2865	14.9126	18.8248	12.9912
ENSMUSG00000004631	-0.185436	0.164977	0.440889	720.117	765.276	642.47	823.307	782.775	803.15	756.183	682.66	970.983	728.42	942.909	955.336	877.398	859.618
ENSMUSG00000004633	0.088353	0.485886	0.751833	1269.27	1382.01	1330.36	1444.22	1626.45	1618.58	1445.15	1717.84	1630.44	1457.74	1135.36	1143.61	1073.83	1359.8
ENSMUSG00000004637	-0.112186	0.275007	0.57388	352.288	366.568	330.224	415.084	402.135	377.902	374.033	344.687	398.721	374.59	438.679	470.678	396.957	404.052
ENSMUSG00000004642	0.0501292	0.734264	0.890914	458.492	455.17	460.799	534.292	561.556	580.443	508.459	418.549	362.32	443.19	532.802	572.27	616.307	490.906
ENSMUSG00000004654	0.618154	0.618788	NA	0	0	0.9462	2.57284	1.79125	1.7536	1.17731	1.11912	0.846541	1.80525	0	0.932035	0	0.783824
ENSMUSG00000004655	0.688072	0.357749	NA	6.9076	2.60593	0.9462	9.43373	5.37374	9.64482	5.81867	0	2.53962	0.902627	6.72306	4.66018	6.54775	3.56221
ENSMUSG00000004661	0.0190114	0.880094	0.9562	110.522	114.661	107.867	105.486	98.5185	78.0353	102.515	86.1719	98.1988	98.3863	102.527	118.368	102.309	100.993
ENSMUSG00000004665	0.817206	2.92873e-13	2.16363e-10	542.247	571.568	580.967	704.957	731.724	716.347	641.302	356.998	344.542	339.388	383.214	389.591	369.948	363.947
ENSMUSG00000004667	0.106249	0.282172	0.582348	729.615	647.141	800.485	798.437	720.977	818.933	752.598	655.801	673.847	654.404	676.508	752.153	780.819	698.922
ENSMUSG00000004668	1.90887	0.432538	NA	0	0	0	2.57284	0.895623	1.7536	0.870344	0	0.846541	0	0	0	0	0.14109
ENSMUSG00000004677	0.244351	0.00639318	0.0609143	1667.32	1621.76	1839.41	1487.1	1501.96	1665.92	1630.58	1477.23	1400.18	1427.96	1284.1	1352.38	1318.55	1376.73
ENSMUSG00000004698	0.0699334	0.724779	0.88584	637.226	766.145	652.878	1034.28	1144.61	1160.01	899.191	665.874	728.025	589.415	1057.2	1251.72	847.115	856.559
ENSMUSG00000004748	-0.470215	0.0260523	0.152186	767.607	747.903	882.804	957.095	1103.41	1213.49	945.385	1628.31	1158.07	1390.05	1342.93	1266.64	1073.01	1309.83
ENSMUSG00000004768	0.0771795	0.628126	0.838273	420.5	480.361	453.23	501.703	422.734	477.857	459.397	325.663	394.488	400.766	461.37	496.775	532.004	435.178
ENSMUSG00000004771	-0.0776656	0.485701	0.751754	995.558	1131.84	994.456	758.987	917.118	869.787	944.625	1126.95	1119.97	1025.38	988.289	908.734	813.558	997.148
ENSMUSG00000004788	-0.147665	0.162986	0.437974	614.776	628.899	646.254	487.981	480.054	569.921	571.314	551.724	546.019	644.476	654.658	657.085	740.714	632.446
ENSMUSG00000004789	-0.127043	0.16059	0.434041	1924.63	1926.65	1994.59	1441.65	1591.52	1490.56	1728.27	1836.47	1867.47	1949.67	2000.95	1810.01	1857.92	1887.08
ENSMUSG00000004791	-0.924752	0.000570741	0.0112258	204.638	236.271	262.097	291.588	343.024	368.257	284.312	669.231	462.211	622.813	449.604	515.416	519.727	539.834
ENSMUSG00000004798	-0.378033	0.0080846	0.0708849	297.027	317.924	298.053	312.171	342.128	352.474	319.963	500.244	408.879	407.987	410.947	390.523	378.132	416.119
ENSMUSG00000004815	-0.0198571	0.903974	0.964779	349.697	346.589	349.148	283.87	288.391	307.757	320.909	426.383	263.274	398.058	303.378	268.426	294.649	325.695
ENSMUSG00000004837	0.883331	0.228175	NA	2.59035	2.60593	5.6772	5.14567	11.6431	1.7536	4.90264	4.47646	0.846541	5.41576	0	5.59221	0	2.72183
ENSMUSG00000004842	-0.0329611	0.991744	NA	0	0	0.9462	0	0	0	0.1577	0	0	0	0	0	0.818468	0.136411
ENSMUSG00000004843	0.599524	0.00116748	0.018839	252.127	272.755	235.604	148.367	173.751	204.295	214.483	106.316	118.516	119.147	152.95	174.291	176.789	141.335
ENSMUSG00000004846	-0.393117	7.87672e-08	9.63412e-06	1423.83	1439.34	1511.08	1616.6	1828.86	1755.36	1595.85	1949.5	1951.28	2132	2099.27	2287.21	2153.39	2095.44
ENSMUSG00000004849	0.0335101	0.630195	0.840002	1066.36	1112.73	1116.52	897.92	995.037	940.808	1021.56	938.938	933.735	1046.14	962.237	1048.54	1056.64	997.706
ENSMUSG00000004864	0.0315506	0.972661	NA	0	0.868645	0	6.8609	0.895623	3.50721	2.02206	3.35735	1.69308	2.70788	1.68076	1.86407	0.818468	2.02027
ENSMUSG00000004865	-0.0825627	0.310953	0.610158	1768.35	1809.39	1684.24	1868.74	1967.68	1732.56	1805.16	1683.15	2009.69	1768.25	2006.83	2111.06	1887.39	1911.06
ENSMUSG00000004872	-0.189221	0.432976	0.712776	27.6304	19.9788	27.4398	29.1588	28.6599	35.9489	28.1361	35.8117	47.4063	31.5919	26.0518	20.5048	31.1018	32.0781
ENSMUSG00000004880	-0.634578	0.000228503	0.00567233	743.43	688.835	714.381	1154.35	1138.34	1145.98	930.885	1126.95	1201.24	1171.61	1688.33	1707.49	1774.44	1445.01
ENSMUSG00000004885	-0.192598	0.639027	0.843985	4.31725	10.4237	8.5158	9.43373	8.95623	14.0288	9.27926	8.95292	10.1585	11.7341	14.2865	9.32035	9.00315	10.5759
ENSMUSG00000004891	0.45398	0.012003	0.092176	493.893	427.373	593.267	473.402	498.862	524.327	501.854	520.389	400.414	485.613	231.105	274.018	288.919	366.743
ENSMUSG00000004892	0.44337	0.0233678	0.141531	274.577	271.017	317.923	327.608	289.286	362.996	307.235	296.566	295.443	305.991	164.715	138.873	155.509	226.183
ENSMUSG00000004894	-0.0482844	0.967362	NA	1.7269	0	0	0.857612	0	2.63041	0.869153	1.11912	0	0	1.68076	1.86407	0.818468	0.913736
ENSMUSG00000004895	-0.00317868	0.982574	0.994175	670.037	624.556	736.143	593.467	663.657	684.782	662.107	781.142	609.51	787.091	570.619	549.901	684.24	663.75
ENSMUSG00000004896	0.15496	0.145775	0.412488	480.942	442.14	410.651	340.472	363.623	430.51	411.39	367.07	333.537	378.201	376.491	342.057	419.056	369.402
ENSMUSG00000004897	-0.091386	0.531162	0.780555	2032.56	2034.37	2216	2190.34	2364.44	2581.3	2236.5	2008.81	1952.12	2387.45	2419.46	2641.39	2885.92	2382.53
ENSMUSG00000004902	0.487219	0.0272037	0.155791	96.7064	95.5509	111.652	138.933	89.5623	98.2018	105.101	54.8366	63.4906	67.697	97.4843	72.6988	92.4869	74.7824
ENSMUSG00000004929	0.251916	0.00395342	0.0448775	767.607	707.946	896.997	770.135	741.576	851.374	789.273	675.946	607.816	731.128	605.075	650.561	706.338	662.811
ENSMUSG00000004931	0.0454471	0.641717	0.845516	817.687	844.323	844.956	668.08	751.428	699.688	771.027	710.638	683.159	827.709	687.433	814.599	758.72	747.043
ENSMUSG00000004933	-0.298555	0.0469374	0.216084	131.244	124.216	172.208	158.658	163.899	181.498	155.287	224.942	176.081	176.915	168.917	184.543	215.257	191.109
ENSMUSG00000004934	-0.0621673	0.706413	0.876916	875.538	744.429	984.048	578.03	629.623	656.724	744.732	828.145	683.159	836.735	721.888	779.182	816.013	777.52
ENSMUSG00000004936	-0.371295	1.48291e-06	0.000106568	1297.77	1252.59	1293.46	1165.49	1407.92	1296.79	1285.67	1867.8	1580.49	1693.33	1693.37	1758.75	1388.94	1663.78
ENSMUSG00000004937	0.147011	0.17843	0.459236	1975.57	1881.49	2106.24	1469.95	1562.86	1701	1782.85	1776.04	1434.04	1818.79	1493.36	1546.25	1593.56	1610.34
ENSMUSG00000004939	-0.584256	0.260829	NA	2.59035	1.73729	3.7848	5.14567	7.16498	3.50721	3.98838	4.47646	6.77233	4.51313	6.72306	7.45628	5.72928	5.94509
ENSMUSG00000004945	-0.231033	0.17731	0.457574	350.561	326.611	371.857	368.773	367.205	370.887	359.316	501.364	390.255	498.25	376.491	368.154	396.957	421.912
ENSMUSG00000004947	0.371897	0.000676262	0.012616	436.042	435.191	459.853	361.055	355.562	357.735	400.906	353.64	316.606	310.504	294.134	283.339	302.015	310.04
ENSMUSG00000004948	-1.00671	0.37779	NA	0	0.868645	0.9462	2.57284	0	0	0.73128	0	1.69308	0.902627	2.52115	2.79611	0.818468	1.45524
ENSMUSG00000004951	0.610562	0.0968169	0.327613	18.9959	14.767	21.7626	36.0197	11.6431	23.6736	21.1437	7.83381	15.2377	21.663	9.2442	14.9126	13.914	13.8009
ENSMUSG00000004952	-0.794842	0.00651844	0.0617697	114.839	104.237	95.5662	273.578	278.539	305.127	195.314	358.117	383.483	311.406	335.312	358.834	286.464	338.936
ENSMUSG00000004961	-0.419498	0.044169	0.207972	204.638	192.839	205.325	152.655	167.482	147.303	178.374	277.541	248.883	288.841	192.447	196.659	227.534	238.651
ENSMUSG00000004980	0.0620516	0.474352	0.743352	5349.94	5281.36	5577.85	5399.52	5596.75	6616.35	5636.96	5770.16	6292.34	5623.37	5043.97	4795.32	4873.98	5399.86
ENSMUSG00000004988	0.371587	0.186081	0.469947	61.3049	63.4111	50.1486	115.778	73.4411	85.9266	75.0016	39.169	37.2478	49.6445	88.2401	70.8347	62.2036	57.89
ENSMUSG00000004994	-0.217611	0.205664	0.494856	177.871	192.839	200.594	172.38	149.569	176.237	178.248	233.895	213.328	229.267	182.363	187.339	198.069	207.377
ENSMUSG00000004996	0.0156689	0.955723	0.985017	495.62	439.534	523.248	326.75	368.101	420.865	429.02	580.821	368.245	506.374	339.514	348.581	403.505	424.507
ENSMUSG00000005034	-0.0637954	0.555527	0.794884	1374.61	1490.59	1317.11	1439.93	1509.12	1509.85	1440.2	1204.17	1370.55	1240.21	1716.06	1835.18	1663.13	1504.88
ENSMUSG00000005043	0.248576	0.174879	0.454012	145.06	152.013	166.531	99.483	95.8317	135.027	132.324	145.485	130.367	144.42	79.8363	82.0191	87.5761	111.617
ENSMUSG00000005045	0.204582	0.0365086	0.186196	540.52	552.458	630.169	611.477	617.98	579.566	588.695	548.366	583.267	578.584	477.337	416.62	461.616	510.965
ENSMUSG00000005054	0.430425	0.115474	0.362086	591.463	541.166	571.505	182.671	215.845	264.794	394.574	294.327	396.181	278.912	205.894	317.824	263.547	292.781
ENSMUSG00000005057	-0.109841	0.57587	0.809171	465.4	466.462	543.119	505.133	620.667	599.732	533.419	725.187	516.39	651.697	506.75	577.862	477.167	575.842
ENSMUSG00000005069	-0.229588	0.188119	0.472768	1062.91	993.73	1248.04	924.506	1086.39	1044.27	1059.97	1380.99	900.72	1295.27	1283.26	1351.45	1245.71	1242.9
ENSMUSG00000005078	-0.0777124	0.56617	0.803144	416.183	472.543	538.388	483.693	528.418	445.415	480.773	502.483	570.569	556.018	468.093	466.95	479.623	507.289
ENSMUSG00000005087	-1.4549	0.314833	NA	0	0	0.9462	0.857612	0	1.7536	0.592903	5.59558	0	2.70788	0.840382	0	0.818468	1.66038
ENSMUSG00000005089	0.44793	0.904284	NA	0	0	0	0.857612	0	0	0.142935	0	0	0	0	0	0	0
ENSMUSG00000005102	-0.200735	0.0317755	0.171097	808.189	843.454	877.127	934.797	853.529	889.077	867.696	989.298	1036.17	964.908	1125.27	1000.07	867.577	997.216
ENSMUSG00000005103	0.444501	2.26529e-05	0.00097712	2344.27	2333.18	2503.64	2423.61	2576.71	2655.83	2472.87	1622.72	1361.24	1606.68	2148.02	2107.33	2055.17	1816.86
ENSMUSG00000005107	0.0313242	0.826983	0.932805	80.3008	106.843	104.082	114.062	128.97	151.687	114.324	97.363	116.823	111.023	116.813	110.912	117.041	111.663
ENSMUSG00000005124	-0.613997	0.00288758	0.0363389	111.385	92.945	100.297	72.897	84.1886	69.2673	88.4967	189.13	157.457	179.623	106.729	113.708	67.9329	135.763
ENSMUSG00000005125	-1.0395	0.00276638	0.0352603	31.9476	31.2712	31.2246	67.7513	66.2761	47.3473	45.9697	109.673	85.5006	92.0679	114.292	98.7957	67.1144	94.574
ENSMUSG00000005131	-0.124537	0.614131	0.83149	42.309	32.1399	23.655	36.0197	35.8249	21.92	31.9781	26.8588	25.3962	40.6182	43.6999	26.097	45.8342	34.7507
ENSMUSG00000005142	0.014479	0.93698	0.978438	912.667	819.132	885.643	587.464	562.451	607.624	729.163	800.167	646.757	859.301	687.433	644.036	694.061	721.959
ENSMUSG00000005148	-0.405622	0.016865	0.115065	378.191	432.585	439.037	444.243	433.482	484.871	435.401	410.715	506.232	379.103	674.827	798.754	689.15	576.464
ENSMUSG00000005150	0.226488	0.210188	0.500445	212.409	196.314	252.635	192.105	172.855	192.02	203.056	211.513	154.917	227.462	149.588	142.601	156.327	173.735
ENSMUSG00000005161	0.0930325	0.589278	0.817377	3366.59	2896.93	3627.73	2876.43	3463.37	3548.42	3296.58	4076.94	2779.19	3768.47	2667.37	2562.17	2691.94	3091.01
ENSMUSG00000005198	0.374345	0.000747411	0.0135732	5495.86	5718.29	5209.78	4031.63	3986.42	3986.82	4738.13	3055.18	3519.07	3643.9	3718.69	3730.94	4260.95	3654.79
ENSMUSG00000005202	0.279831	0.0331551	0.175406	117.429	106.843	109.759	100.341	96.7273	79.789	101.815	82.8145	101.585	81.2364	78.9959	84.8152	73.6622	83.8515
ENSMUSG00000005204	0.306619	0.00519343	0.0530656	898.851	849.535	817.517	632.06	728.142	713.717	773.303	672.588	595.965	667.944	585.746	598.367	631.858	625.411
ENSMUSG00000005220	1.39417	0.0490106	NA	6.9076	0.868645	4.731	7.71851	9.85185	8.76802	6.47427	5.59558	4.23271	1.80525	0	1.86407	1.63694	2.52242
ENSMUSG00000005225	-0.472763	7.2123e-05	0.00238905	454.175	445.615	436.198	597.755	672.613	542.74	524.849	715.115	740.723	758.207	726.931	658.017	770.997	728.332
ENSMUSG00000005232	-0.513847	0.890282	NA	0	0	0	0	0	0	0	0	0	0	0	0	0.818468	0.136411
ENSMUSG00000005233	-0.184365	0.282267	0.582415	211.545	205.869	212.895	369.631	300.929	324.417	270.881	251.801	241.264	267.178	331.951	327.144	426.422	307.627
ENSMUSG00000005237	-0.104975	0.811788	0.926393	18.1324	5.21187	15.1392	39.4501	3.58249	14.0288	15.9242	22.3823	18.6239	6.31839	22.6903	15.8446	17.1878	17.1746
ENSMUSG00000005251	1.6346	0.502605	NA	0	1.73729	0	2.57284	0	0	0.718354	1.11912	0	0	0	0	0	0.186519
ENSMUSG00000005262	-0.0432032	0.682529	0.864821	575.921	539.429	571.505	483.693	487.219	412.974	511.79	485.696	523.162	548.797	529.441	545.241	530.368	527.117
ENSMUSG00000005267	-0.0570446	0.560124	0.79859	206.365	203.263	201.541	234.986	223.906	206.925	212.831	180.178	255.655	211.215	202.532	247.921	228.353	220.976
ENSMUSG00000005268	1.78412	0.630003	NA	0	0	0	3.43045	0	0	0.571741	0	0	0	0	0	0	0
ENSMUSG00000005299	0.0791682	0.429511	0.710713	783.149	738.348	897.944	707.53	746.95	742.651	769.429	785.619	697.55	867.424	668.104	659.881	692.424	728.5
ENSMUSG00000005312	0.0858644	0.425804	0.707529	2155.17	2255	2138.41	2070.28	2125.31	2199.9	2157.34	2172.2	2191.69	2300.8	1772.37	1905.08	1855.47	2032.93
ENSMUSG00000005320	-0.473136	0.312894	0.611417	1.7269	10.4237	4.731	6.8609	7.16498	12.2752	7.19712	11.1912	15.2377	9.02627	5.88267	4.66018	13.914	9.98533
ENSMUSG00000005338	2.98548	0.113531	NA	3.4538	0.868645	0.9462	0	0	2.63041	1.31651	0	0	0	0	0	0	0
ENSMUSG00000005354	0.0610343	0.58573	0.815088	1890.96	1817.21	2132.73	1606.31	1677.5	1672.94	1799.61	1706.65	1521.23	1696.04	1654.71	1787.64	1983.15	1724.9
ENSMUSG00000005357	-0.0329619	0.99294	NA	0	0	0	0.857612	0	0	0.142935	0	0	0	0	0.932035	0	0.155339
ENSMUSG00000005360	2.95216	0.420316	NA	0	0	0	7.71851	0	0	1.28642	0	0	0	0	0	0	0
ENSMUSG00000005362	-0.0762408	0.506387	0.763903	695.077	897.31	776.83	721.252	727.246	760.187	762.984	682.66	810.986	655.307	933.665	932.967	808.647	804.039
ENSMUSG00000005364	1.40011	0.706948	NA	0	0	0	1.71522	0	0.876802	0.432004	0	0	0	0	0	0	0
ENSMUSG00000005370	-0.484039	0.00203525	0.0281355	795.237	773.094	908.352	957.095	986.977	1060.05	913.468	1282.51	1048.02	1210.42	1298.39	1364.5	1461.78	1277.6
ENSMUSG00000005371	-0.0578457	0.501859	0.761917	1469.59	1543.58	1387.13	1327.58	1303.13	1331.86	1393.81	1421.28	1625.36	1417.12	1477.39	1426.95	1336.56	1450.78
ENSMUSG00000005373	1.47252	0.206009	NA	2.59035	0	2.8386	8.57612	0.895623	0	2.48345	1.11912	0.846541	0.902627	1.68076	0	0.818468	0.894586
ENSMUSG00000005374	-0.427894	0.00159062	0.0236912	913.53	864.302	850.634	968.244	1092.66	907.49	932.81	1104.57	1015.85	892.698	1533.7	1638.52	1343.11	1254.74
ENSMUSG00000005378	0.209381	0.0547035	0.235671	354.014	318.793	351.04	317.316	277.643	333.185	325.332	273.064	241.264	334.875	252.955	258.174	327.387	281.287
ENSMUSG00000005397	0.963967	0.00684054	0.0633273	27.6304	26.928	17.9778	84.9036	27.7643	29.8113	35.8359	20.1441	21.1635	16.2473	11.7653	23.3009	18.0063	18.4379
ENSMUSG00000005410	-0.170283	0.54863	0.790518	353.151	368.305	340.632	720.394	593.798	656.724	505.501	297.685	284.438	348.414	748.78	765.201	967.43	568.658
ENSMUSG00000005413	0.604658	0.134178	0.395128	1399.65	1283.86	1331.3	256.426	283.913	255.149	801.717	510.317	549.405	597.539	513.473	494.911	497.629	527.212
ENSMUSG00000005417	0.425305	0.000317146	0.00731327	3097.19	2969.03	3084.61	3700.6	3923.72	3949.99	3454.19	3046.23	2960.35	3061.71	2057.26	2176.3	2134.57	2572.74
ENSMUSG00000005442	-0.0299391	0.827312	0.932936	1856.42	1764.22	2008.78	1940.78	2186.22	2114.85	1978.54	2488.91	2195.08	2464.17	1466.47	1739.18	1768.71	2020.42
ENSMUSG00000005447	-0.23526	0.154469	0.425674	442.95	428.242	527.033	522.286	530.209	606.747	509.578	833.741	654.376	673.36	481.539	539.648	419.056	600.287
ENSMUSG00000005465	0.746034	0.000249953	0.00603496	49.2166	45.1695	56.772	54.8872	65.3805	50.8545	53.7134	27.9779	42.3271	39.7156	22.6903	38.2134	21.2802	32.0341
ENSMUSG00000005469	-0.110447	0.281693	0.581791	1165.66	1282.99	1241.41	1266.69	1447.33	1400.25	1300.72	1538.78	1397.64	1643.68	1205.11	1296.46	1345.56	1404.54
ENSMUSG00000005470	-0.17658	0.56213	0.799827	155.421	127.691	87.0504	272.721	257.044	211.309	185.206	100.72	161.689	131.784	271.443	248.853	340.483	209.162
ENSMUSG00000005474	-1.39057	0.527382	NA	0.86345	0	0	0	0	0	0.143908	0	0	1.80525	0	0.932035	0.818468	0.592626
ENSMUSG00000005481	0.245974	0.0278427	0.157981	838.41	759.196	866.719	984.538	959.212	998.677	901.125	749.807	616.282	758.207	763.067	788.502	883.127	759.832
ENSMUSG00000005483	-0.0459934	0.622898	0.836125	825.458	856.484	711.542	752.126	807.852	713.717	777.863	705.043	768.659	738.349	852.988	885.434	865.94	802.735
ENSMUSG00000005493	0.249572	0.413455	0.697774	47.4897	35.6144	50.1486	45.4534	28.6599	44.7169	42.0138	55.9558	38.0943	51.4497	21.0096	27.9611	18.8248	35.5492
ENSMUSG00000005501	-0.0378466	0.763745	0.90476	412.729	352.67	368.072	489.696	362.727	348.09	388.997	327.901	356.394	335.777	490.783	460.425	423.148	399.071
ENSMUSG00000005505	0.240944	0.120114	0.371157	154.558	126.822	142.876	94.3373	104.788	128.89	125.378	126.46	100.738	120.049	78.9959	114.64	97.3977	106.38
ENSMUSG00000005506	0.0876342	0.391344	0.680895	3532.37	3660.47	3368.47	3114.85	3335.3	3198.57	3368.34	2797.79	2971.36	2986.79	3549.77	3348.8	3362.27	3169.46
ENSMUSG00000005510	-5.88732e-05	0.999539	0.99981	577.648	548.984	580.02	417.657	468.411	518.19	518.485	581.94	511.311	584	463.891	470.678	500.903	518.787
ENSMUSG00000005514	-0.168949	0.144319	0.410453	1340.94	1351.61	1507.3	1202.37	1381.05	1325.72	1351.5	1551.09	1386.63	1515.51	1526.13	1673	1464.24	1519.44
ENSMUSG00000005533	0.0428147	0.609636	0.828788	3068.7	3219.2	2866.04	2918.45	3212.6	3035.49	3053.41	2532.56	2807.98	2529.16	3500.19	3195.02	3215.76	2963.44
ENSMUSG00000005534	-0.252116	0.0649453	0.261267	1982.48	2103.86	1814.81	2879	3045.12	2871.53	2449.47	2898.51	2770.73	2529.16	3278.33	3039.37	2987.41	2917.25
ENSMUSG00000005540	-0.0405744	0.889141	0.958827	42.309	39.9577	32.1708	61.7481	50.1549	41.2097	44.5917	31.3352	42.3271	15.3447	54.6248	51.2619	79.3914	45.7142
ENSMUSG00000005547	0.44793	0.904284	NA	0	0.868645	0	0	0	0	0.144774	0	0	0	0	0	0	0
ENSMUSG00000005553	-0.39471	0.173038	0.451965	18.9959	26.0593	27.4398	43.7382	21.495	31.5649	28.2155	20.1441	36.4013	28.8841	36.9768	49.3979	49.9266	36.9551
ENSMUSG00000005566	0.0680264	0.721795	0.884439	6181.44	5624.48	7026.48	6667.93	7342.32	8176.18	6836.47	8273.62	5168.98	7902.5	5842.34	5854.11	6089.41	6521.83
ENSMUSG00000005575	-0.00343354	0.975855	0.992201	618.23	652.352	681.264	498.273	539.165	581.32	595.101	588.655	637.445	612.884	511.793	597.435	630.221	596.405
ENSMUSG00000005580	-0.201499	0.222303	0.515987	126.927	148.538	158.962	224.694	210.471	254.272	187.311	259.635	200.63	228.365	186.565	175.223	243.085	215.584
ENSMUSG00000005609	-0.00592499	0.945967	0.981231	866.04	936.399	847.795	829.311	900.101	765.448	857.516	814.716	973.522	871.938	829.457	809.007	865.94	860.763
ENSMUSG00000005610	-0.21389	0.01829	0.121554	9879.59	10502.8	10592.7	12160.1	12224.4	13643.9	11500.6	13313	12715.9	12561	13221.7	13609.6	14609.7	13338.5
ENSMUSG00000005611	1.33885	2.56554e-07	2.56124e-05	142.469	178.941	133.414	313.028	321.529	303.373	232.126	95.1248	141.372	89.3601	64.7094	85.7473	74.4806	91.7991
ENSMUSG00000005615	0.129207	0.5126	0.769097	986.06	1049.32	887.535	501.703	532	536.603	748.871	661.397	734.798	722.101	677.348	661.745	650.682	684.679
ENSMUSG00000005621	-0.0361414	0.737667	0.892322	498.211	520.318	472.154	397.074	432.586	442.785	460.521	487.934	529.935	534.355	425.233	425.008	431.333	472.3
ENSMUSG00000005625	0.151843	0.127984	0.385247	1719.99	1690.38	1695.59	1325.01	1455.39	1636.99	1587.23	1462.68	1439.12	1519.12	1294.19	1374.75	1482.25	1428.69
ENSMUSG00000005628	-0.213184	0.502595	0.762104	32.8111	22.5848	32.1708	26.586	13.4343	15.7824	23.8949	24.6205	33.0151	32.4946	25.2115	26.097	24.5541	27.6655
ENSMUSG00000005640	-0.0206981	0.990554	NA	0	1.73729	0.9462	0	0	0	0.447248	0	0.846541	0.902627	0	0	0.818468	0.427939
ENSMUSG00000005649	-1.31823	0.674991	NA	0	0	0	0.857612	0	0	0.142935	0	0.846541	0	2.52115	0	0	0.561281
ENSMUSG00000005656	0.13901	0.420375	0.703315	975.698	1308.18	959.447	828.453	809.643	755.803	939.537	712.876	916.804	695.925	947.951	967.453	877.398	853.068
ENSMUSG00000005667	-0.259344	0.0593539	0.247157	2432.34	2529.49	2356.98	2119.16	2184.42	2283.19	2317.6	1946.14	2290.74	2405.5	3227.91	3220.18	3550.52	2773.5
ENSMUSG00000005672	21.4294	NA	NA	0	0	0	81.4731	0	0	13.5789	0	0	0	0	0	0	0
ENSMUSG00000005674	0.0680045	0.677607	0.862277	139.015	115.53	124.898	99.483	127.178	134.151	123.376	163.391	126.135	139.005	84.0382	98.7957	97.3977	118.127
ENSMUSG00000005677	-0.798347	0.437102	NA	2.59035	0.868645	0.9462	0	2.68687	0	1.18201	0	1.69308	1.80525	0.840382	3.72814	4.09234	2.02653
ENSMUSG00000005681	0.447926	0.864804	NA	0	0	0	1.71522	0	0	0.285871	0	0	0	0.840382	0	0	0.140064
ENSMUSG00000005682	-0.37329	4.21933e-05	0.00157428	1150.98	1187.44	1008.65	1074.59	1167.89	1102.14	1115.28	1203.05	1286.74	1301.59	1557.23	1621.74	1694.23	1444.1
ENSMUSG00000005683	-0.154986	0.122627	0.375024	5707.4	5566.28	5722.62	4056.5	4475.43	4394.53	4987.13	5569.84	5188.45	5803.89	5312.06	5610.85	5830.77	5552.64
ENSMUSG00000005686	0.30224	0.0328914	0.174361	589.736	670.594	578.128	591.752	704.855	686.536	636.934	600.965	669.614	558.726	445.403	489.319	337.209	516.872
ENSMUSG00000005687	0.101893	0.365712	0.659796	931.662	910.34	876.181	585.749	664.552	754.049	787.089	833.741	699.243	788.896	692.475	697.162	690.787	733.717
ENSMUSG00000005698	0.0850041	0.332124	0.629317	815.96	857.353	781.561	883.34	908.162	923.272	861.608	711.757	817.759	822.293	824.415	826.715	868.395	811.889
ENSMUSG00000005699	-0.462526	0.0203472	0.129405	284.938	228.454	311.3	204.112	250.774	226.215	250.965	363.712	245.497	351.122	345.397	401.707	367.492	345.821
ENSMUSG00000005705	-0.172694	0.498832	0.759472	21.5862	13.0297	17.9778	20.5827	12.5387	14.0288	16.624	20.1441	21.1635	18.0525	23.5307	14.9126	14.7324	18.756
ENSMUSG00000005718	-0.00998931	0.944943	0.980995	179.598	168.517	188.294	212.688	198.828	171.853	186.63	130.936	148.145	154.349	241.19	205.98	243.904	187.417
ENSMUSG00000005732	0.190123	0.152157	0.422342	908.349	891.23	970.801	591.752	688.734	746.158	799.504	720.71	664.535	714.88	607.596	611.415	884.764	700.65
ENSMUSG00000005763	0.306103	0.360299	0.654884	24.1766	26.928	10.4082	28.3012	16.1212	19.2896	20.8708	8.95292	15.2377	7.22101	21.0096	28.8931	19.6432	16.8263
ENSMUSG00000005774	0.144903	0.195748	0.48239	277.167	284.916	277.237	314.744	316.155	308.634	296.475	354.76	287.824	264.47	248.753	243.261	214.439	268.918
ENSMUSG00000005779	0.192313	0.145132	0.41157	3014.3	2842.21	3177.34	2052.27	2336.68	2497.13	2653.32	2927.61	1974.13	2612.2	2044.65	2154.87	2222.14	2322.6
ENSMUSG00000005802	0.0378239	0.825704	0.932261	938.57	945.086	792.915	593.467	566.034	566.414	733.748	842.694	899.873	855.69	530.281	589.978	571.291	714.968
ENSMUSG00000005803	0.869962	0.0181398	0.120948	15.5421	9.55509	16.0854	30.0164	33.1381	42.0865	24.4039	24.6205	12.6981	15.3447	5.04229	11.1844	12.277	13.5278
ENSMUSG00000005804	-0.0281161	0.799388	0.921189	833.229	813.92	801.431	610.62	617.084	593.595	711.647	679.303	635.752	732.933	758.025	742.832	803.736	725.43
ENSMUSG00000005813	-0.0973623	0.296186	0.596344	1687.18	1677.35	1619.89	1505.97	1469.72	1595.78	1592.65	1636.15	1491.61	1621.12	1868.17	1840.77	1764.62	1703.74
ENSMUSG00000005823	-0.144294	0.38929	0.679563	340.199	329.216	301.838	362.77	377.953	366.503	346.413	374.904	363.166	356.538	397.501	407.299	397.776	382.864
ENSMUSG00000005836	0.447941	0.901763	NA	0	0	0.9462	0	0	0	0.1577	0	0	0	0	0	0	0
ENSMUSG00000005846	-0.147844	0.0974771	0.328763	2039.47	1922.31	2028.65	1776.11	1933.65	2234.09	1989.05	2116.25	1824.3	2202.41	2395.09	2252.73	2430.03	2203.47
ENSMUSG00000005871	0.0396242	0.702977	0.874711	1998.89	2239.37	1973.77	1774.4	1565.55	1655.4	1867.9	1767.08	2281.43	1831.43	1688.33	1599.37	1735.15	1817.13
ENSMUSG00000005873	-0.136508	0.291582	0.591348	903.169	848.666	857.257	734.973	748.741	926.779	836.598	951.248	830.457	964.908	870.636	909.667	991.165	919.68
ENSMUSG00000005881	-0.110087	0.385126	0.676452	564.696	579.386	579.074	506.849	547.226	515.559	548.798	616.632	607.816	664.333	527.76	529.396	608.122	592.343
ENSMUSG00000005882	-0.0805761	0.431532	0.711916	723.571	770.488	733.305	545.441	592.007	531.342	649.359	724.068	661.995	681.483	633.648	654.289	764.45	686.655
ENSMUSG00000005883	-1.49387	0.385379	NA	0	0	0	0	0.895623	0	0.149271	2.23823	0.846541	0.902627	0	0	0	0.664566
ENSMUSG00000005886	0.24609	0.182165	0.464334	1417.78	1536.63	1355.9	1394.48	1347.91	1223.14	1379.31	914.317	1383.25	1022.68	1205.95	1291.8	1158.95	1162.82
ENSMUSG00000005891	0	1	NA	0	0	0	0	0	0	0	0	0	0	0	0	0	0
ENSMUSG00000005892	-1.26315	0.497876	NA	0	0	0	0.857612	0.895623	0	0.292206	0	0	2.70788	0	1.86407	0	0.761992
ENSMUSG00000005893	0.0609525	0.426141	0.707579	1516.22	1470.62	1388.08	1652.62	1741.09	1543.17	1551.96	1264.6	1461.13	1383.73	1615.21	1605.9	1591.92	1487.08
ENSMUSG00000005897	0.167516	0.0621187	0.254271	398.05	418.687	418.22	374.776	338.546	341.953	381.705	313.352	389.409	347.511	329.43	287.999	368.311	339.335
ENSMUSG00000005899	0.110162	0.437233	0.715448	446.404	485.573	469.315	493.984	442.438	427.002	460.786	348.045	354.701	400.766	499.187	487.454	469.801	426.659
ENSMUSG00000005907	0.0978944	0.261135	0.558658	624.274	595.022	567.72	500.845	464.828	493.639	541.055	562.915	496.073	492.834	524.398	470.678	488.626	505.921
ENSMUSG00000005917	-0.244592	0.0384147	0.191592	183.915	159.831	158.962	165.519	186.29	153.44	167.993	158.914	191.318	192.26	212.617	219.028	217.713	198.642
ENSMUSG00000005936	-0.0170922	0.888701	0.95855	2066.24	2109.94	2110.03	1432.21	1696.31	1537.91	1825.44	1921.52	1687.16	2043.55	1817.75	1757.82	1855.47	1847.21
ENSMUSG00000005947	0.507485	0.13262	0.392841	29.3573	29.5339	33.117	62.6057	38.5118	42.9633	39.3482	13.4294	22.0101	42.4235	25.2115	28.8931	33.5572	27.5874
ENSMUSG00000005949	0.486085	0.00391868	0.0446316	281.485	333.56	274.398	280.439	253.461	231.476	275.803	160.033	205.709	216.63	226.063	206.912	165.331	196.78
ENSMUSG00000005950	0.293039	0.378928	0.671827	21.5862	21.7161	15.1392	39.4501	31.3468	25.4272	25.7776	11.1912	18.6239	14.442	29.4134	22.3688	29.4649	20.9174
ENSMUSG00000005951	0.0810446	0.6135	0.831022	63.8953	59.9365	52.9872	59.1752	65.3805	70.1441	61.9198	49.2411	54.1786	67.697	61.3479	54.0581	63.8405	58.3939
ENSMUSG00000005952	1.54702	0.264629	NA	3.4538	0.868645	0.9462	0.857612	0.895623	0.876802	1.31645	1.11912	1.69308	0	0	0	0	0.4687
ENSMUSG00000005958	-0.316092	0.147532	0.415325	108.795	129.428	121.114	132.072	136.135	142.042	128.264	240.61	151.531	177.817	145.386	127.689	117.041	160.012
ENSMUSG00000005968	0.0605086	0.733695	0.89055	158.011	124.216	171.262	107.201	128.97	109.6	133.21	148.842	136.293	151.641	142.865	99.7278	87.5761	127.824
ENSMUSG00000005973	-0.61897	0.00871766	0.0744022	295.3	290.996	334.955	634.633	665.448	749.665	495.166	897.53	739.877	800.63	624.404	801.55	699.791	760.63
ENSMUSG00000005980	0.0896635	0.79193	0.917864	39.7187	26.928	31.2246	45.4534	34.0337	37.7025	35.8435	58.194	31.322	35.2024	22.6903	28.8931	27.0095	33.8852
ENSMUSG00000005981	0.394711	4.55287e-05	0.00166509	1303.81	1251.72	1235.74	1132.91	1070.27	1059.18	1175.6	793.453	930.349	829.514	899.209	918.987	991.165	893.779
ENSMUSG00000005982	-0.0496808	0.694524	0.87076	259.898	278.835	311.3	327.608	269.583	286.714	288.99	222.704	281.052	305.991	312.622	352.309	317.566	298.707
ENSMUSG00000005983	-0.215889	0.189535	0.474904	80.3008	79.9153	72.8574	101.198	94.936	79.789	84.8328	116.388	82.1145	91.1653	109.25	97.8637	95.7608	98.757
ENSMUSG00000005986	-0.00345026	0.98429	0.995175	50.9435	68.623	72.8574	96.9101	92.2492	99.0786	80.1103	99.6012	65.1837	101.094	77.3152	68.9706	71.2068	80.5619
ENSMUSG00000006005	0.111905	0.0765877	0.286198	3267.29	3293.03	3539.73	3021.37	2928.69	3161.75	3201.98	2861.58	3342.99	2764.75	2786.71	2987.17	3031.61	2962.47
ENSMUSG00000006007	-0.994752	0.703957	NA	0	0	0	0	0	0	0	0	0	0	0	0.932035	0.818468	0.291751
ENSMUSG00000006010	-0.172083	0.128227	0.385445	543.11	534.217	630.169	540.295	513.192	540.987	550.328	628.943	736.491	535.258	599.192	633.784	586.023	619.949
ENSMUSG00000006014	0.1198	0.68033	0.863713	50.0801	31.2712	39.7404	61.7481	27.7643	32.4417	40.5076	34.6926	38.0943	32.4946	42.0191	34.4853	41.7419	37.2546
ENSMUSG00000006019	-0.204968	0.340016	0.63644	261.625	220.636	266.828	227.267	225.697	233.229	239.214	343.568	250.576	307.796	242.87	267.494	243.085	275.898
ENSMUSG00000006021	0.151189	0.502285	0.762059	127.791	95.5509	103.136	79.7579	97.6229	80.6658	97.4206	154.438	68.5698	103.802	73.1132	65.2425	63.8405	88.1677
ENSMUSG00000006024	0.0650902	0.568484	0.805101	657.949	619.344	726.681	530.004	586.633	599.732	620.057	680.422	532.474	708.562	532.802	496.775	606.485	592.92
ENSMUSG00000006050	-0.180959	0.159769	0.432883	295.3	236.271	263.044	240.131	254.357	277.946	261.175	311.114	280.205	263.567	295.814	324.348	302.015	296.177
ENSMUSG00000006056	3.1126	0.393997	NA	0	0	0	10.2913	0	1.7536	2.00749	1.11912	0	0	0	0	0	0.186519
ENSMUSG00000006057	0.348562	0.0113881	0.0887196	1258.91	1094.49	1286.83	1069.44	1017.43	1221.38	1158.08	1188.5	797.442	1164.39	725.25	766.133	818.468	910.03
ENSMUSG00000006058	0.415711	0.0551358	0.236925	658.812	602.84	704.919	403.935	442.438	548.001	560.157	588.655	448.667	537.966	300.016	301.047	344.575	420.154
ENSMUSG00000006095	-0.13283	0.41579	0.698928	364.376	364.831	422.005	267.575	287.495	339.322	340.934	485.696	364.859	400.766	300.857	313.164	378.951	374.049
ENSMUSG00000006127	-0.0394712	0.76195	0.904072	185.642	187.627	166.531	170.665	198.828	152.563	176.976	145.485	178.62	139.005	214.297	216.232	195.614	181.542
ENSMUSG00000006134	0.175901	0.131779	0.391165	1535.21	1587.01	1597.19	1480.24	1534.2	1472.15	1534.33	1078.83	1128.44	1297.98	1529.5	1509.9	1601.74	1357.73
ENSMUSG00000006143	-1.33677	0.539681	NA	0	0	0	0	0.895623	0	0.149271	0	0	0	0	0.932035	2.45541	0.564573
ENSMUSG00000006154	1.24664	0.00539915	0.0543416	12.0883	9.55509	6.6234	28.3012	15.2256	16.6592	14.7421	1.11912	5.92579	6.31839	4.20191	11.1844	8.18468	6.15572
ENSMUSG00000006169	-0.00199227	0.987596	0.995803	1200.2	1372.46	1203.57	1230.67	1396.28	1373.07	1296.04	1048.61	1325.68	1270.9	1405.12	1412.97	1321.83	1297.52
ENSMUSG00000006179	0.338989	0.57081	NA	4.31725	0.868645	3.7848	7.71851	8.95623	3.50721	4.85877	2.23823	2.53962	0.902627	5.88267	4.66018	6.54775	3.79518
ENSMUSG00000006191	-0.0463386	0.787771	0.915321	273.714	270.149	254.528	283.87	249.879	240.244	262.064	193.607	272.586	216.63	305.899	291.727	341.301	270.292
ENSMUSG00000006200	-0.513861	0.853866	NA	0	0	0	0.857612	0	0	0.142935	0	0.846541	0	0	0	0.818468	0.277502
ENSMUSG00000006204	2.89548	0.125166	NA	3.4538	1.73729	0	5.14567	0	0	1.72279	0	0.846541	0	0	0	0	0.14109
ENSMUSG00000006205	3.39406	0.0766084	NA	0.86345	0.868645	0	12.0066	0	0.876802	2.43591	0	0.846541	0	0	0	0	0.14109
ENSMUSG00000006215	0.106505	0.527164	0.777527	681.262	635.848	749.39	543.726	587.529	638.312	639.344	709.519	524.009	710.367	532.802	500.503	586.842	594.007
ENSMUSG00000006216	2.67595	0.116778	NA	0	0	3.7848	6.8609	1.79125	0	2.07282	0	0	0	0.840382	0	0.818468	0.276475
ENSMUSG00000006218	0.859631	0.68912	NA	0	0	0	0	0.895623	2.63041	0.587671	0	0	1.80525	0	0	0	0.300876
ENSMUSG00000006219	1.04743	0.000360435	0.00807874	125.2	164.174	136.253	311.313	300.034	304.25	223.537	139.889	147.298	123.66	92.442	71.7667	74.4806	108.256
ENSMUSG00000006221	3.03845	0.0454991	NA	0	0.868645	0.9462	4.28806	3.58249	1.7536	1.9065	0	0	0	0	0.932035	0	0.155339
ENSMUSG00000006235	-0.245988	0.19981	0.487255	76.847	88.6018	100.297	93.4797	97.6229	114.861	95.2849	174.582	108.357	124.563	82.3574	117.436	73.6622	113.493
ENSMUSG00000006241	-0.170458	0.409938	0.694919	53.5339	52.9873	65.2878	57.46	67.1717	83.2962	63.2895	104.078	66.0302	62.2813	84.0382	47.5338	64.659	71.4367
ENSMUSG00000006262	-0.36606	0.000372669	0.00829133	1008.51	1190.04	1029.47	1044.57	999.515	1134.58	1067.78	1449.25	1442.51	1420.73	1386.63	1330.01	1229.34	1376.41
ENSMUSG00000006269	-0.13406	0.47723	0.745191	42.309	38.2204	51.0948	54.8872	60.0067	56.9921	50.585	44.7646	48.2528	60.476	48.7422	56.8542	72.8437	55.3222
ENSMUSG00000006270	0.272529	0.59787	0.82201	39.7187	22.5848	34.0632	59.1752	82.3973	100.832	56.4619	47.0028	29.6289	60.476	51.2633	51.2619	40.9234	46.7594
ENSMUSG00000006273	-0.211204	0.24249	0.53924	4404.46	4305.87	4463.22	3234.05	3330.82	3776.38	3919.14	6030.91	4340.22	5573.72	3752.31	3815.75	3710.94	4537.31
ENSMUSG00000006276	0.220779	0.0100393	0.0817888	826.322	797.416	772.099	1026.56	936.822	896.091	875.885	672.588	799.135	692.315	750.461	825.783	767.723	751.334
ENSMUSG00000006281	0.094777	0.206952	0.496777	531.022	488.178	495.809	527.431	454.081	441.031	489.592	471.147	423.271	448.606	461.37	467.882	479.623	458.65
ENSMUSG00000006288	0.0438994	0.778811	0.912055	604.415	589.81	650.985	395.359	394.97	403.329	506.478	531.58	480.835	498.25	501.708	470.678	464.89	491.324
ENSMUSG00000006289	0.0576738	0.695415	0.871345	383.372	369.174	434.306	391.071	399.448	419.988	399.56	477.862	350.468	443.19	339.514	344.853	349.486	384.229
ENSMUSG00000006299	0.144451	0.477239	0.745191	1244.23	1114.47	1536.63	1127.76	1167	1418.67	1268.13	1599.22	1067.49	1445.11	887.443	944.152	942.057	1147.58
ENSMUSG00000006301	0.173615	0.0841861	0.303207	610.459	620.213	577.182	512.852	589.32	513.806	570.639	571.868	516.39	520.816	504.229	481.862	442.791	506.326
ENSMUSG00000006304	-0.209189	0.0290904	0.162366	4431.23	4520.43	4413.08	4216.02	4792.48	5060.9	4572.35	4896.13	5219.77	4929.25	5785.19	5676.1	5207.1	5285.59
ENSMUSG00000006307	0.0162729	0.799259	0.921189	1697.54	1629.58	1675.72	1663.77	1622.87	1632.6	1653.68	1627.19	1467.9	1733.95	1646.31	1612.42	1722.88	1635.11
ENSMUSG00000006310	0.187737	0.536688	0.783055	37.1283	26.0593	21.7626	38.5925	30.4512	22.7968	29.4651	31.3352	29.6289	25.2736	37.8172	8.38832	22.9171	25.8934
ENSMUSG00000006311	0.783865	0.19486	0.481351	6.04415	5.21187	7.5696	21.4403	22.3906	21.92	14.0961	11.1912	8.46541	8.12364	1.68076	8.38832	11.4586	8.21797
ENSMUSG00000006313	0.19334	0.54547	0.788073	15.5421	19.1102	18.924	13.7218	23.2862	17.536	18.0201	6.71469	11.8516	27.0788	17.648	14.9126	15.5509	15.6261
ENSMUSG00000006315	0.103978	0.312236	0.611232	600.098	643.666	570.558	566.881	609.919	520.82	585.324	463.314	496.073	520.816	572.3	574.134	638.405	544.174
ENSMUSG00000006333	-0.0479161	0.722071	0.884471	4551.24	4179.92	5449.16	3814.66	3876.26	4601.46	4412.12	5255.36	4181.07	4953.62	3701.88	4379.63	4896.08	4561.27
ENSMUSG00000006335	0.197713	0.293711	0.593495	94.116	80.784	121.114	90.9069	65.3805	94.6946	91.1659	94.0057	84.6541	92.9706	67.2306	62.4464	76.1176	79.5708
ENSMUSG00000006342	0.110145	0.712879	0.879968	65.6222	75.5721	81.3732	120.066	111.057	109.6	93.8818	98.4821	125.288	148.031	53.7845	41.0096	55.6559	87.0418
ENSMUSG00000006344	-0.545005	0.112269	0.356147	54.3973	39.9577	71.9112	77.1851	78.8148	86.8034	68.1782	142.128	102.431	174.207	56.3056	65.2425	57.2928	99.6012
ENSMUSG00000006345	-0.050711	0.862115	0.949015	20.7228	29.5339	26.4936	23.1555	19.7037	14.9056	22.4192	38.0499	23.7031	26.1762	13.4461	19.5727	19.6432	23.4319
ENSMUSG00000006356	-0.140679	0.33411	0.631078	609.596	623.687	683.156	849.036	984.29	1038.13	797.983	905.364	800.828	771.746	871.476	905.006	1023.9	879.721
ENSMUSG00000006360	0.344196	0.265445	0.56286	320.34	307.5	402.135	411.654	421.838	526.958	398.404	583.059	360.626	486.516	136.982	161.242	156.327	314.126
ENSMUSG00000006362	0.261428	0.06126	0.251536	436.042	459.513	477.831	474.259	596.485	640.065	514.033	513.674	489.301	455.827	369.768	337.397	408.416	429.064
ENSMUSG00000006369	-0.595145	0.0306567	0.167961	2492.78	2446.1	3004.18	5813.75	5877.08	6575.14	4368.17	6951.94	5977.43	6798.59	6183.53	6839.28	6841.58	6598.72
ENSMUSG00000006373	-0.229712	0.0269294	0.155134	377.328	390.022	357.664	399.647	398.552	394.561	386.295	433.098	384.33	436.871	537.845	505.163	420.693	453
ENSMUSG00000006378	0.226355	0.430925	0.711683	44.0359	39.089	60.5568	91.7645	90.4579	123.629	74.9222	85.0528	49.0994	72.2101	68.9113	54.0581	55.6559	64.1646
ENSMUSG00000006386	1.01356	0.00402661	0.0453184	18.1324	19.9788	13.2468	30.0164	16.1212	15.7824	18.8797	3.35735	12.6981	12.6368	9.2442	11.1844	6.54775	9.2781
ENSMUSG00000006389	-0.513863	0.805355	NA	0	0.868645	0	0	0	0	0.144774	0	0.846541	0.902627	0	0	0	0.291528
ENSMUSG00000006390	0.232044	0.0438795	0.207139	181.324	200.657	190.186	176.668	161.212	175.36	180.901	133.175	173.541	188.649	121.015	151.922	154.691	153.832
ENSMUSG00000006392	0.258811	0.0236214	0.142532	326.384	297.077	346.309	248.707	261.522	299.866	296.644	264.111	235.338	278.912	226.903	218.096	264.365	247.954
ENSMUSG00000006395	-0.300379	0.225609	0.519224	68.2125	70.3602	86.1042	86.6188	77.0236	82.4194	78.4565	117.507	94.8126	112.828	85.719	80.155	89.2131	96.7059
ENSMUSG00000006398	0.0498756	0.770278	0.907603	219.316	185.021	216.68	338.757	292.869	314.772	261.236	215.989	174.387	250.93	257.157	300.115	315.11	252.282
ENSMUSG00000006403	0.58298	2.25613e-05	0.00097712	1314.17	1280.38	1299.13	1484.53	1504.65	1520.37	1400.54	1201.93	1053.94	1163.49	742.898	762.405	688.332	935.499
ENSMUSG00000006411	-0.146633	0.511426	0.768429	90.6622	86.8645	123.952	59.1752	62.6936	71.8977	82.5409	139.889	83.8076	117.341	61.3479	74.5628	72.8437	91.6321
ENSMUSG00000006412	-0.0416916	0.739748	0.893669	320.34	363.962	312.246	302.737	317.946	305.127	320.393	329.02	362.32	346.609	320.186	287.999	332.298	329.738
ENSMUSG00000006418	-0.238226	0.0146016	0.104364	983.469	1038.9	1034.2	1102.03	1183.12	1161.76	1083.91	1233.26	1154.68	1238.4	1308.47	1438.13	1298.09	1278.51
ENSMUSG00000006423	-0.0288783	0.885497	0.957845	390.279	370.911	346.309	198.966	214.054	174.484	282.501	257.396	261.581	209.409	342.036	293.591	364.218	288.039
ENSMUSG00000006435	-0.100802	0.372975	0.666778	977.425	972.882	1043.66	1065.15	1287.01	1217	1093.86	1471.64	1220.71	1333.18	1051.32	1075.57	889.675	1173.68
ENSMUSG00000006442	0.0194617	0.833812	0.936487	1366.84	1284.73	1491.21	1228.96	1266.41	1384.47	1337.1	1350.77	1109.82	1377.41	1279.9	1361.7	1435.59	1319.2
ENSMUSG00000006445	4.26245	NA	NA	2.59035	4.34322	0.9462	55.7448	2.68687	3.50721	11.6364	1.11912	0	0	0.840382	0.932035	0.818468	0.618334
ENSMUSG00000006456	0.116779	0.386432	0.677715	366.966	442.14	435.252	604.616	582.155	476.98	484.685	420.787	477.449	388.13	469.774	437.125	487.807	446.845
ENSMUSG00000006457	2.60319	0.022185	NA	0	0.868645	0.9462	10.2913	2.68687	7.01441	3.63458	0	0	1.80525	0.840382	0.932035	0	0.596279
ENSMUSG00000006462	-0.25665	0.364783	0.6587	31.0842	29.5339	20.8164	22.2979	8.06061	17.536	21.5548	21.2632	33.8616	19.8578	26.8922	27.029	25.3725	25.7127
ENSMUSG00000006463	-0.0534322	0.727748	0.887297	170.1	134.64	145.715	182.671	182.707	182.375	166.368	224.942	182.006	192.26	126.898	167.766	144.869	173.123
ENSMUSG00000006464	-0.0321962	0.808887	0.925266	146.786	145.064	157.069	93.4797	105.684	105.216	125.55	126.46	122.748	138.102	120.175	130.485	131.773	128.291
ENSMUSG00000006469	-0.185227	0.917448	NA	0	0	0	1.71522	0	3.50721	0.870405	0	0.846541	0	4.20191	0	0.818468	0.97782
ENSMUSG00000006471	0.543988	0.0049023	0.0510951	151.967	163.305	128.683	132.072	100.31	120.122	132.743	47.0028	96.5057	103.802	105.888	89.4754	101.49	90.694
ENSMUSG00000006476	-0.135363	0.403718	0.691291	278.894	246.695	332.116	423.66	489.906	438.401	368.279	490.172	358.933	410.695	356.322	421.28	391.228	404.772
ENSMUSG00000006488	-0.960355	0.0972633	NA	3.4538	6.08051	4.731	0.857612	8.06061	4.38401	4.59459	10.072	6.77233	7.22101	6.72306	13.0485	9.82162	8.94309
ENSMUSG00000006494	-0.788869	0.146418	0.413549	25.9035	37.3517	33.117	203.254	283.017	213.063	132.618	339.092	308.141	210.312	196.649	243.261	77.7545	229.202
ENSMUSG00000006498	-0.0413145	0.848399	0.943696	1453.19	1708.62	1429.71	1801.84	1765.27	1500.21	1609.81	987.06	1670.23	1067.81	1934.56	2177.23	2101.01	1656.32
ENSMUSG00000006517	0.0859171	0.735984	0.891619	527.568	550.721	490.131	1136.34	1289.7	1259.09	875.59	1090.02	1069.18	1022.68	568.939	633.784	566.38	825.163
ENSMUSG00000006519	2.54829	0.0636413	NA	0	2.60593	0.9462	9.43373	1.79125	0.876802	2.60899	1.11912	0	0	0	0	1.63694	0.459342
ENSMUSG00000006522	1.81381	0.341982	NA	0	0.868645	0	0.857612	0.895623	0.876802	0.583114	0	0	0	0	0	0	0
ENSMUSG00000006526	0.202401	0.0427254	0.20427	266.806	224.11	255.474	246.135	247.192	256.903	249.437	210.394	187.932	226.559	223.542	193.863	256.999	216.548
ENSMUSG00000006527	-0.22127	0.217784	0.510637	50.9435	50.3814	48.2562	87.4764	85.0842	80.6658	67.1346	78.3381	69.4164	72.2101	73.1132	88.5434	88.3946	78.336
ENSMUSG00000006529	-0.403197	0.816367	NA	0	0.868645	0	0.857612	0	0.876802	0.433843	0	0	0	1.68076	0.932035	0.818468	0.571878
ENSMUSG00000006538	0.671095	0.404341	NA	3.4538	6.08051	1.8924	2.57284	2.68687	6.13761	3.80401	3.35735	0	2.70788	4.20191	0	4.09234	2.39325
ENSMUSG00000006542	2.10757	0.450999	NA	0	0	0	4.28806	0	0	0.714677	0	0	0	0	0	0	0
ENSMUSG00000006546	-0.115268	0.700807	0.873596	11.2248	11.2924	10.4082	9.43373	17.0168	12.2752	11.9419	14.5485	12.6981	15.3447	11.7653	11.1844	12.277	12.9697
ENSMUSG00000006567	0.858049	0.00313713	0.0383961	42.309	50.3814	65.2878	69.4666	53.7374	50.8545	55.3394	44.7646	18.6239	43.3261	15.9673	27.9611	33.5572	30.7
ENSMUSG00000006574	-0.586054	0.665285	NA	0	0	0.9462	4.28806	0	0	0.872377	0	2.53962	1.80525	2.52115	0.932035	0	1.29968
ENSMUSG00000006575	-0.236206	0.172186	0.451167	3312.19	3144.49	3666.52	2559.97	2586.56	2944.3	3035.67	4338.81	3514.84	4258.59	2811.92	3167.99	3363.09	3575.87
ENSMUSG00000006576	0.275008	0.272746	0.57088	492.166	462.119	523.248	328.465	354.667	384.039	424.118	545.009	401.26	508.179	209.255	219.96	220.986	350.775
ENSMUSG00000006585	-0.1524	0.497096	0.75855	867.767	832.162	943.361	1218.67	1222.53	1260.84	1057.55	773.309	784.744	879.159	1464.79	1371.96	1776.9	1175.14
ENSMUSG00000006586	2.10723	0.567862	NA	0.86345	0	0	3.43045	0	0	0.71565	0	0	0	0	0	0	0
ENSMUSG00000006587	1.06645	0.2792	NA	0	3.47458	1.8924	3.43045	2.68687	0	1.91405	2.23823	0	0.902627	1.68076	0	0.818468	0.940015
ENSMUSG00000006589	-0.0158441	0.925428	0.973808	3420.99	3162.74	4044.06	2917.6	3195.58	3544.03	3380.83	4271.66	3109.35	4096.12	2898.48	3126.98	3007.87	3418.41
ENSMUSG00000006599	0.304017	0.0787974	0.291178	1197.61	1097.1	1054.07	565.166	578.572	626.913	853.237	700.566	673.847	676.068	652.977	685.978	757.083	691.086
ENSMUSG00000006611	-0.178764	0.374566	0.668328	46.6263	48.6441	39.7404	42.8806	40.303	38.5793	42.7956	61.5513	52.4855	62.2813	28.573	45.6697	41.7419	48.7171
ENSMUSG00000006638	0.374342	0.579417	NA	2.59035	6.08051	5.6772	1.71522	1.79125	2.63041	3.41416	6.71469	1.69308	0.902627	2.52115	2.79611	1.63694	2.71076
ENSMUSG00000006641	0.173152	0.185481	0.46946	172.69	192.839	207.218	194.678	193.455	193.773	192.442	160.033	159.996	205.799	134.461	174.291	189.066	170.608
ENSMUSG00000006642	0.958872	0.0603895	0.249077	7.77105	3.47458	2.8386	17.1522	13.4343	14.0288	9.78327	8.95292	4.23271	5.41576	5.04229	4.66018	2.45541	5.12654
ENSMUSG00000006649	0.733409	0.421421	NA	0.86345	2.60593	0	42.8806	4.47812	2.63041	8.90975	3.35735	11.8516	7.22101	2.52115	5.59221	1.63694	5.36337
ENSMUSG00000006651	-0.702984	0.00300165	0.0372564	1741.58	1696.46	2161.12	2252.95	2548.05	2889.06	2214.87	5407.56	3679.07	4865.16	2460.64	2711.29	2511.06	3605.8
ENSMUSG00000006673	-0.00197039	0.987667	0.995809	1215.74	1471.48	1239.52	1178.36	1274.47	1209.99	1264.93	951.248	1324.84	1117.45	1416.04	1367.3	1420.04	1266.15
ENSMUSG00000006675	-0.325724	0.0128518	0.0961753	182.188	207.606	178.832	188.675	183.603	154.317	182.537	240.61	272.586	222.949	183.203	233.941	220.168	228.909
ENSMUSG00000006676	0.169733	0.122667	0.375027	2371.9	2253.27	2630.44	2193.77	2344.74	2504.15	2383.04	2332.24	1874.24	2471.39	2045.49	1947.95	2041.26	2118.76
ENSMUSG00000006678	0.00374797	0.988494	0.99622	255.581	236.271	242.227	527.431	378.849	444.538	347.483	255.158	258.195	261.762	428.595	397.979	477.167	346.476
ENSMUSG00000006699	0.0481584	0.723922	0.88497	6857.52	7557.21	6450.24	5196.27	5477.63	5334.46	6145.56	5286.7	5425.48	5185.59	6518	6769.37	6476.54	5943.61
ENSMUSG00000006705	-0.371473	0.000773933	0.0139315	424.817	419.556	358.61	419.372	439.751	391.93	409.006	430.859	476.603	457.632	649.615	587.182	570.473	528.727
ENSMUSG00000006711	0.618539	0.355992	NA	0	1.73729	6.6234	10.2913	6.26936	7.89122	5.46877	3.35735	5.07925	2.70788	5.04229	0.932035	4.09234	3.53519
ENSMUSG00000006715	-0.07906	0.695617	0.871479	105.341	116.398	130.576	131.215	129.865	163.085	129.413	153.319	77.8818	129.076	146.226	138.873	175.152	136.755
ENSMUSG00000006717	0.0107627	0.959659	0.986417	174.417	185.89	173.155	96.9101	85.0842	97.325	135.463	129.817	159.15	157.057	92.442	123.961	144.05	134.413
ENSMUSG00000006720	0.395628	0.0317454	0.171084	181.324	180.678	177.886	121.781	105.684	105.216	145.428	96.2439	100.738	115.536	100.846	109.048	139.958	110.395
ENSMUSG00000006724	-0.234971	0.117819	0.366931	134.698	128.559	143.822	93.4797	106.579	129.767	122.818	126.46	120.209	127.27	142.025	163.106	186.611	144.28
ENSMUSG00000006728	-0.01971	0.862504	0.949319	2965.09	2749.26	3174.5	2559.11	2842.71	2957.45	2874.69	3445.76	2708.08	3306.32	2559.8	2792.38	2675.57	2914.65
ENSMUSG00000006731	-0.0126842	0.95499	0.984687	115.702	112.924	122.06	183.529	217.636	223.584	162.573	243.967	151.531	206.702	121.015	135.145	127.681	164.34
ENSMUSG00000006732	-0.0983088	0.503833	0.762667	595.78	575.043	620.707	375.634	403.926	370.887	490.33	528.222	452.053	530.745	490.783	555.493	591.753	524.841
ENSMUSG00000006736	-0.247187	0.053443	0.232573	1387.56	1474.09	1211.14	970.817	1154.46	1036.38	1205.74	1363.08	1285.9	1314.22	1598.41	1580.73	1443.78	1431.02
ENSMUSG00000006740	-0.375479	0.000697083	0.0129132	2496.23	2474.77	2587.86	1908.19	2067.99	2176.22	2285.21	3499.47	2885.01	3133.92	2731.24	2749.5	2790.16	2964.89
ENSMUSG00000006763	0.0201747	0.886965	0.958165	373.01	354.407	386.05	411.654	393.179	386.67	384.161	426.383	297.982	357.44	380.693	363.494	447.702	378.949
ENSMUSG00000006764	0.0976815	0.539276	0.784559	121.746	122.479	135.307	186.102	201.515	179.744	157.816	200.322	135.447	162.473	132.78	106.252	149.78	147.842
ENSMUSG00000006782	0.557125	0.000308814	0.00716518	389.416	398.708	407.812	251.28	242.714	253.396	323.888	224.942	227.72	250.028	200.011	230.213	188.248	220.193
ENSMUSG00000006784	-0.103648	0.616239	0.832393	60.4415	65.1484	72.8574	39.4501	39.4074	43.8401	53.5241	48.122	60.951	61.3786	58.8267	45.6697	68.7514	57.2832
ENSMUSG00000006800	0.369214	0.348621	0.644848	23.3131	21.7161	21.7626	72.0394	8.95623	23.6736	28.5769	30.2161	27.0893	28.8841	11.7653	14.9126	20.4617	22.2215
ENSMUSG00000006818	-0.0545608	0.484349	0.75102	1368.57	1469.75	1327.52	1265.84	1373.89	1317.83	1353.9	1516.4	1533.93	1469.48	1269.82	1322.56	1326.74	1406.49
ENSMUSG00000006850	0.110549	0.384473	0.676093	147.65	112.055	129.629	160.373	168.377	149.056	144.524	127.579	135.447	137.199	164.715	115.572	121.952	133.744
ENSMUSG00000006906	-0.220107	0.00639418	0.0609143	386.826	391.759	371.857	388.498	452.29	451.553	407.13	503.602	519.776	492.834	436.158	471.61	423.967	474.658
ENSMUSG00000006920	-0.241272	0.0717642	0.277167	747.748	829.556	741.821	950.234	927.865	847.867	840.848	749.807	843.155	796.117	1298.39	1168.77	1104.93	993.529
ENSMUSG00000006930	0.0572471	0.636005	0.842517	1836.56	1790.28	2103.4	1682.63	1773.33	1857.07	1840.55	2062.53	1557.64	2200.6	1526.13	1486.6	1781.81	1769.22
ENSMUSG00000006931	0.246285	0.4074	0.693643	227.087	241.483	295.214	494.842	493.488	550.631	383.791	397.286	327.611	352.024	283.209	280.543	301.196	323.645
ENSMUSG00000006932	0.282523	0.000200129	0.00512648	4910.44	4657.67	5099.07	4710	5148.94	5227.49	4958.94	4416.03	3635.89	4271.23	4196.03	4152.22	3793.6	4077.5
ENSMUSG00000006941	-0.233197	0.137262	0.399669	229.678	286.653	195.863	244.419	320.633	228.845	251.015	223.823	342.849	268.983	289.091	343.921	300.378	294.841
ENSMUSG00000006948	-0.513854	0.89028	NA	0	0	0.9462	0	0	0	0.1577	2.23823	0	0	0	0	0	0.373038
ENSMUSG00000006958	-0.363402	0.250409	0.547021	21.5862	23.4534	29.3322	57.46	60.0067	76.2817	44.6867	74.9807	58.4113	74.0154	57.9864	32.6212	47.4712	57.581
ENSMUSG00000006998	0.308938	9.66385e-05	0.00299466	4740.34	4714.14	4887.12	4012.77	4380.49	4636.53	4561.9	3971.74	3633.35	4022.11	3426.24	3590.2	3453.94	3682.93
ENSMUSG00000007021	-0.137307	0.471096	0.741337	1226.1	1199.6	1223.44	777.854	894.727	904.859	1037.76	1424.63	1027.7	1288.05	1072.33	1057.86	978.888	1141.58
ENSMUSG00000007029	-0.148126	0.474886	0.743586	5376.7	4885.26	5824.81	4469.02	4938.47	5333.58	5137.97	7128.76	4341.06	6555.78	5045.65	5332.17	5758.74	5693.7
ENSMUSG00000007030	0.384559	0.0386994	0.192479	66.4856	59.9365	63.3954	59.1752	88.6667	64.8833	67.0905	67.1469	72.8025	51.4497	37.8172	41.9416	38.468	51.6043
ENSMUSG00000007033	0.670476	0.364317	NA	3.4538	5.21187	2.8386	3.43045	3.58249	0.876802	3.23234	0	2.53962	1.80525	1.68076	0	5.72928	1.95915
ENSMUSG00000007034	1.09331	0.175772	NA	4.31725	5.21187	2.8386	6.00328	1.79125	2.63041	3.79878	0	1.69308	1.80525	3.36153	3.72814	0	1.76467
ENSMUSG00000007035	-0.80038	0.000120413	0.00351634	80.3008	68.623	56.772	79.7579	118.222	73.6513	79.5545	114.15	119.362	150.739	141.184	141.669	163.694	138.466
ENSMUSG00000007036	0.116719	0.378859	0.671827	467.99	457.776	472.154	453.677	468.411	491.009	468.503	574.106	444.434	549.7	356.322	346.717	324.932	432.702
ENSMUSG00000007038	-0.237694	0.352566	0.647866	651.041	654.958	781.561	401.362	506.027	521.697	586.108	978.107	665.381	884.574	558.014	515.416	545.918	691.235
ENSMUSG00000007039	0.249225	0.387369	0.678327	1734.67	1612.21	2227.35	1299.28	1467.93	1825.5	1694.49	2388.19	1328.22	1899.13	954.674	1064.38	920.777	1425.9
ENSMUSG00000007041	0.125487	0.421746	0.704462	1909.95	1899.73	2131.79	1656.91	1869.17	1964.04	1905.26	2332.24	1905.56	2242.13	1289.99	1385.94	1325.92	1746.96
ENSMUSG00000007050	-0.14875	0.246103	0.542656	139.879	150.276	189.24	144.936	144.195	176.237	157.461	132.056	150.684	176.012	185.724	189.203	210.346	174.004
ENSMUSG00000007080	-0.185144	0.490316	0.754349	312.569	383.941	385.103	758.129	567.825	645.326	508.816	305.518	346.235	356.538	701.719	772.657	987.073	578.29
ENSMUSG00000007097	0.682133	0.199899	NA	2.59035	7.8178	8.5158	12.8642	6.26936	13.152	8.53492	2.23823	5.07925	10.8315	4.20191	1.86407	7.36622	5.26353
ENSMUSG00000007107	-0.228458	0.644392	0.846704	5.1807	2.60593	6.6234	22.2979	8.06061	7.89122	8.77663	4.47646	6.77233	9.02627	16.8076	11.1844	13.0955	10.2271
ENSMUSG00000007122	0.28304	0.436721	0.715117	13.8152	13.8983	13.2468	29.1588	17.0168	21.92	18.176	6.71469	10.1585	8.12364	21.8499	14.9126	27.0095	14.7948
ENSMUSG00000007207	0.154752	0.191447	0.477419	448.131	428.242	509.055	385.925	486.323	410.343	444.67	501.364	414.805	444.995	311.782	344.853	381.406	399.867
ENSMUSG00000007209	-0.513847	0.890282	NA	0	0	0	0	0	0	0	0	0	0	0	0.932035	0	0.155339
ENSMUSG00000007216	-0.0914795	0.686429	0.867052	201.184	221.504	244.12	310.456	351.084	330.554	276.484	380.499	318.299	353.83	213.457	241.397	261.091	294.762
ENSMUSG00000007279	1.64863	0.362065	NA	0	1.73729	0	0.857612	0	1.7536	0.724751	0	0.846541	0	0	0	0	0.14109
ENSMUSG00000007338	0.162718	0.262047	0.559574	325.521	325.742	330.224	257.284	272.269	263.917	295.826	308.876	226.026	304.185	236.147	235.805	275.824	264.477
ENSMUSG00000007379	2.75618	NA	NA	0	0	0.9462	55.7448	0.895623	4.38401	10.3284	2.23823	1.69308	0	2.52115	2.79611	0	1.54143
ENSMUSG00000007411	-0.206167	0.00759785	0.0682083	1186.38	1174.41	1206.4	1136.34	1095.35	1187.19	1164.34	1430.23	1408.64	1330.47	1260.57	1320.69	1310.37	1343.5
ENSMUSG00000007415	-0.215552	0.214077	0.506259	1146.66	1137.06	1216.81	736.689	705.751	807.534	958.417	1177.31	920.19	1034.41	1189.14	1138.95	1217.06	1112.84
ENSMUSG00000007440	0.397882	0.055512	0.237712	172.69	119.873	175.047	120.066	139.717	117.491	140.814	170.106	98.1988	135.394	73.9536	85.7473	80.2099	107.268
ENSMUSG00000007458	0.162233	0.181801	0.463669	1566.3	1666.93	1581.1	1278.7	1371.2	1318.71	1463.82	1260.12	1316.37	1349.43	1315.2	1221.9	1384.85	1307.98
ENSMUSG00000007476	-0.0879417	0.519781	0.77343	163.192	176.335	162.746	191.247	219.428	191.143	184.015	202.56	247.19	221.144	158.832	172.427	171.878	195.672
ENSMUSG00000007480	1.29025	0.284852	NA	2.59035	1.73729	0	1.71522	0.895623	1.7536	1.44868	0	0.846541	0	0	1.86407	0.818468	0.58818
ENSMUSG00000007564	-0.123896	0.35524	0.650176	3297.52	3061.97	3611.64	2600.28	3077.36	3181.91	3138.45	3868.78	2917.18	3738.68	3180.85	3373.97	3440.84	3420.05
ENSMUSG00000007570	-0.0808425	0.70764	0.877377	312.569	294.471	397.404	408.223	475.576	480.487	394.788	546.128	333.537	458.534	399.181	372.814	396.139	417.722
ENSMUSG00000007589	0.0941925	0.541133	0.785707	110.522	110.318	112.598	153.513	128.074	120.999	122.67	96.2439	97.3522	129.076	130.259	113.708	121.952	114.765
ENSMUSG00000007591	-0.0282486	0.941631	0.979718	5.1807	4.34322	4.731	12.8642	7.16498	9.64482	7.32148	7.83381	7.61887	7.22101	5.88267	6.52425	9.82162	7.48371
ENSMUSG00000007594	0.355762	0.0825144	0.299403	47.4897	48.6441	49.2024	78.0427	60.9024	61.3761	57.6096	45.8837	53.3321	61.3786	36.9768	33.5533	39.2865	45.0685
ENSMUSG00000007603	-0.0030393	0.983341	0.994488	806.462	764.408	902.675	699.811	768.445	777.723	786.587	863.957	683.159	889.99	747.1	722.327	823.379	788.319
ENSMUSG00000007610	0.159115	0.348684	0.644887	408.412	368.305	424.844	416.799	395.865	456.814	411.84	378.261	272.586	357.44	419.351	358.834	426.422	368.816
ENSMUSG00000007613	-0.136165	0.127546	0.384658	2312.32	2398.33	2219.78	2259.81	2590.14	2465.57	2374.32	2388.19	2461.74	2435.29	2900.16	2938.71	2530.7	2609.13
ENSMUSG00000007617	-0.33484	0.00116911	0.0188414	707.165	777.437	711.542	620.053	672.613	554.139	673.825	837.098	858.393	716.686	920.218	990.754	775.908	849.843
ENSMUSG00000007646	-0.193626	0.229207	0.523136	145.06	156.356	115.436	136.36	144.195	121.875	136.547	125.341	180.313	144.42	155.471	133.281	196.432	155.876
ENSMUSG00000007653	-0.0329619	0.99294	NA	0	0	0	0.857612	0	0	0.142935	0	0.846541	0	0	0	0	0.14109
ENSMUSG00000007656	0.158704	0.458654	0.731825	641.543	642.797	563.935	372.204	375.266	327.924	487.278	513.674	437.662	439.579	392.458	401.707	434.607	436.615
ENSMUSG00000007659	-0.0178223	0.914852	0.970165	506.845	456.039	556.365	436.524	500.653	469.089	487.586	551.724	466.444	509.984	430.276	508.891	495.173	493.749
ENSMUSG00000007670	-0.022483	0.782602	0.913464	2940.91	2932.55	2834.81	2816.4	2904.51	2816.29	2874.24	2720.57	2797.82	2742.18	2894.28	3214.59	3145.37	2919.13
ENSMUSG00000007682	1.02576	0.149743	NA	2.59035	3.47458	2.8386	4.28806	1.79125	5.26081	3.37394	2.23823	0.846541	0.902627	0.840382	2.79611	2.45541	1.67988
ENSMUSG00000007721	0.159475	0.382365	0.674811	271.987	253.644	391.727	200.681	210.471	309.511	273.004	306.638	234.492	299.672	157.992	212.504	256.181	244.58
ENSMUSG00000007739	-0.154789	0.216055	0.50845	11611.7	11189	11680.8	10198.7	11166.6	11947.3	11299	13987.8	10646.1	12652.1	13076.3	12289.8	12821.3	12578.9
ENSMUSG00000007777	0.358002	0.0264305	0.153508	218.453	265.805	207.218	144.079	176.438	164.839	196.139	101.839	179.467	188.649	129.419	147.262	169.423	152.676
ENSMUSG00000007783	0.0489957	0.723398	0.884872	576.785	534.217	600.837	545.441	527.522	498.023	547.137	435.336	468.137	529.842	553.812	613.279	571.291	528.616
ENSMUSG00000007805	0	1	NA	0	0	0	0	0	0	0	0	0	0	0	0	0	0
ENSMUSG00000007812	0.0800421	0.639505	0.844127	2700.01	2776.19	2520.68	1612.31	1606.75	1651.02	2144.49	1716.72	2085.88	1711.38	2216.09	2333.82	2107.56	2028.57
ENSMUSG00000007815	-0.169659	0.0178418	0.119608	1876.28	2028.29	1932.14	1595.16	1739.3	1786.05	1826.2	2148.7	2144.29	2029.11	1997.59	2166.98	1839.92	2054.43
ENSMUSG00000007817	0.352093	0.00488316	0.0510121	504.255	560.276	567.72	678.371	605.441	678.644	599.118	510.317	621.361	507.276	353.801	435.261	389.591	469.601
ENSMUSG00000007827	0.0642275	0.678858	0.863096	264.216	273.623	271.559	373.061	343.024	315.649	306.855	256.277	355.547	283.425	303.378	326.212	235.719	293.426
ENSMUSG00000007833	0.0376186	0.821763	0.930485	277.167	223.242	303.73	279.581	276.748	292.852	275.553	360.355	234.492	328.556	246.232	196.659	246.359	268.776
ENSMUSG00000007836	0.0976455	0.539624	0.784873	1835.69	1763.35	2255.74	1640.61	1788.56	2136.77	1903.45	2284.11	1563.56	2103.12	1376.55	1634.79	1713.05	1779.2
ENSMUSG00000007837	-0.0907108	0.711518	0.879362	63.0318	62.5424	62.4492	84.9036	84.1886	58.7457	69.3102	69.3851	49.9459	81.2364	84.0382	75.4949	82.6653	73.7943
ENSMUSG00000007850	-0.0908924	0.250385	0.547021	4742.93	4528.25	5132.19	4673.98	4813.08	5600.13	4915.09	5952.57	4964.96	5131.43	5179.27	5317.26	4866.61	5235.35
ENSMUSG00000007867	-0.071838	0.578826	0.811103	115.702	114.661	110.705	91.7645	102.997	101.709	106.256	92.8866	119.362	111.926	82.3574	128.621	133.41	111.427
ENSMUSG00000007872	1.76394	1.5674e-20	5.78966e-17	166.646	158.962	203.433	178.383	188.081	184.128	179.939	74.9807	53.3321	56.8655	57.146	33.5533	43.3788	53.2094
ENSMUSG00000007877	0.923293	0.600423	NA	0	0	0.9462	1.71522	0	0	0.443571	0	0	0	0	0	0.818468	0.136411
ENSMUSG00000007880	0.0535116	0.659197	0.853902	3860.48	3940.17	3906.86	3681.73	3779.53	3823.73	3832.08	3340.56	4463.81	3779.3	3340.52	3541.73	3688.02	3692.32
ENSMUSG00000007888	0.434981	0.222859	0.516564	44.8994	40.8263	73.8036	87.4764	102.997	113.984	77.3311	86.1719	86.3472	72.2101	31.9345	27.029	40.105	57.2996
ENSMUSG00000007891	0.0480508	0.652025	0.849901	4137.65	4419.67	4150.03	2789.81	3312.91	3216.99	3671.18	3535.28	3826.37	3630.37	3528.76	3567.83	3216.58	3550.87
ENSMUSG00000007892	-0.123867	0.486375	0.752225	8610.32	8024.54	9749.64	7281.98	8658.88	8922.33	8541.28	10875.6	8412.08	9952.36	8513.91	9021.17	9067.81	9307.15
ENSMUSG00000007907	0.44793	0.904284	NA	0	0	0	0.857612	0	0	0.142935	0	0	0	0	0	0	0
ENSMUSG00000007908	-0.0490397	0.743902	0.896166	215.862	212.818	197.756	218.691	218.532	271.809	222.578	249.563	257.348	268.983	200.851	185.475	220.168	230.398
ENSMUSG00000007944	0.0923643	0.708295	0.87754	445.54	390.022	545.957	447.673	432.586	604.116	477.649	642.372	372.478	578.584	342.876	356.97	396.139	448.236
ENSMUSG00000007946	-0.0633508	0.785453	0.914258	1177.75	1164.85	1408.89	1265.84	1450.91	1618.58	1347.8	2416.17	1371.4	1891	823.574	1113.78	836.475	1408.73
ENSMUSG00000007950	-0.141163	0.464078	0.736535	746.021	727.924	928.222	1202.37	1281.64	1435.32	1053.58	1384.35	1022.62	1243.82	1043.75	1155.72	1122.12	1162.06
ENSMUSG00000007987	-0.367732	0.00658233	0.0621221	130.381	102.5	120.167	100.341	111.057	112.231	112.779	167.867	123.595	143.518	123.536	173.359	143.232	145.851
ENSMUSG00000007989	-0.540778	0.0170041	0.115544	1082.77	1173.54	1035.14	1550.56	1597.79	1537.91	1329.62	2022.24	2310.21	2214.14	1834.55	1680.46	1544.45	1934.34
ENSMUSG00000008028	0.477438	0.352889	0.647992	3.4538	8.68645	6.6234	23.1555	11.6431	10.5216	10.6806	5.59558	3.38616	8.12364	4.20191	15.8446	9.00315	7.69251
ENSMUSG00000008035	-0.304432	0.0022781	0.030644	543.11	616.738	568.666	667.222	757.697	761.064	652.416	729.663	805.061	797.922	817.692	778.25	903.589	805.363
ENSMUSG00000008036	0.163689	0.232777	0.527501	701.985	623.687	742.767	467.398	420.943	562.03	586.468	539.414	529.088	559.629	449.604	534.988	528.731	523.576
ENSMUSG00000008090	0.872102	0.0116443	0.0902124	20.7228	16.5043	21.7626	61.7481	43.8855	51.7313	36.0591	19.025	9.31195	14.442	27.7326	21.4368	26.191	19.6899
ENSMUSG00000008129	0.425051	0.1471	0.414553	12.9517	19.1102	20.8164	18.0098	21.495	17.536	18.3199	16.7867	16.0843	10.8315	9.2442	21.4368	8.18468	13.7614
ENSMUSG00000008136	-0.0474549	0.907115	0.9664	5.1807	10.4237	9.462	3.43045	17.9125	9.64482	9.34236	4.47646	11.005	9.9289	10.925	10.2524	10.6401	9.53797
ENSMUSG00000008140	-0.250829	0.118621	0.368161	790.057	781.78	879.02	891.059	1016.53	994.293	892.123	1328.39	885.482	1190.56	967.28	1005.67	993.621	1061.83
ENSMUSG00000008153	0.0520582	0.714654	0.881096	337.609	353.539	370.91	363.627	365.414	348.967	356.678	424.145	430.889	424.235	255.476	272.154	259.455	344.392
ENSMUSG00000008167	0.0702472	0.717269	0.882493	303.934	232.797	278.183	180.956	178.229	203.418	229.586	270.826	222.64	250.93	217.659	194.795	156.327	218.863
ENSMUSG00000008193	-0.27898	0.725887	NA	3.4538	0	2.8386	2.57284	4.47812	0	2.22389	2.23823	1.69308	4.51313	2.52115	1.86407	3.27387	2.68392
ENSMUSG00000008200	-0.116012	0.156551	0.428619	911.803	852.141	903.621	947.661	870.546	922.395	901.361	853.885	941.354	853.885	1001.74	1155.72	1051.73	976.386
ENSMUSG00000008206	-0.1829	0.389971	0.679983	621.684	628.899	691.672	991.399	1183.12	1202.1	886.478	1139.26	880.403	958.59	1076.53	1140.81	843.023	1006.44
ENSMUSG00000008226	-0.320464	0.0119341	0.0917614	156.284	165.911	136.253	211.83	198.828	219.2	181.385	204.798	215.021	213.02	228.584	254.446	243.085	226.492
ENSMUSG00000008301	-0.267518	0.0568691	0.241008	214.999	225.848	279.129	177.526	228.384	217.447	223.889	276.421	283.591	286.133	237.828	250.718	281.553	269.374
ENSMUSG00000008305	-0.466689	0.0141579	0.102451	271.123	284.047	329.278	362.77	381.535	404.206	338.826	540.533	386.869	443.19	459.689	470.678	509.087	468.341
ENSMUSG00000008307	-0.00137627	0.993866	0.99819	117.429	122.479	118.275	176.668	174.646	168.346	146.307	119.745	114.283	139.907	164.715	156.582	182.518	146.292
ENSMUSG00000008318	0.0275364	0.859685	0.947913	91.5257	79.9153	119.221	138.933	151.36	128.013	118.161	113.031	113.436	131.784	111.771	99.7278	125.226	115.829
ENSMUSG00000008333	0.105106	0.289943	0.589883	368.693	343.983	355.771	319.889	307.199	321.786	336.22	294.327	339.463	283.425	341.195	284.271	330.661	312.224
ENSMUSG00000008348	-0.0689239	0.588543	0.816991	598.371	527.268	616.922	482.835	495.28	533.972	542.441	532.699	584.96	602.052	521.037	615.143	557.377	568.878
ENSMUSG00000008373	0.384633	0.00420823	0.0468205	316.023	324.005	341.578	352.478	312.572	291.975	323.105	195.845	266.66	222.949	285.73	238.601	272.55	247.056
ENSMUSG00000008384	-0.229961	0.452252	0.726949	135.562	132.034	187.348	122.638	136.135	164.839	146.426	231.657	93.1195	148.933	172.278	224.621	160.42	171.838
ENSMUSG00000008393	-0.284914	0.0253002	0.148925	910.076	1065.83	997.295	1396.19	1557.49	1626.47	1258.89	1669.72	1473.83	1465.87	1503.44	1590.05	1501.07	1534
ENSMUSG00000008398	0.0867387	0.533665	0.781493	520.66	552.458	447.553	695.523	800.687	703.195	620.013	506.959	637.445	471.171	631.127	685.978	569.654	583.722
ENSMUSG00000008429	-0.00177028	0.986578	0.995581	719.254	724.45	668.963	573.742	622.458	546.247	642.519	728.544	739.03	643.573	579.864	623.532	547.555	643.683
ENSMUSG00000008435	0.569324	6.20554e-06	0.000347304	1005.92	987.649	934.845	779.569	736.202	638.312	847.083	491.292	494.38	608.37	589.108	610.483	630.221	570.642
ENSMUSG00000008438	1.12176	0.0266074	0.154048	6.9076	9.55509	8.5158	12.0066	7.16498	14.9056	9.84261	0	4.23271	3.61051	9.2442	2.79611	6.54775	4.40521
ENSMUSG00000008450	0.410043	0.00518122	0.053015	347.97	338.772	376.588	377.349	304.512	333.185	346.396	221.585	281.898	257.249	233.626	295.455	273.368	260.53
ENSMUSG00000008461	-0.331319	0.704384	NA	0	1.73729	2.8386	1.71522	0.895623	0.876802	1.34392	2.23823	0.846541	2.70788	0.840382	2.79611	0.818468	1.70793
ENSMUSG00000008475	0.215246	0.053576	0.232987	2409.03	2409.62	2367.39	1963.93	2246.22	2198.14	2265.72	2371.41	2178.15	2228.59	1781.61	1673	1480.61	1952.23
ENSMUSG00000008482	0.379526	0.409576	0.694624	7.77105	8.68645	14.193	10.2913	8.95623	5.26081	9.19315	1.11912	6.77233	1.80525	10.925	11.1844	9.82162	6.93795
ENSMUSG00000008489	-0.0826376	0.584619	0.814499	1592.2	1864.98	1539.47	1517.12	1490.32	1574.74	1596.47	1536.55	1811.6	1590.43	1780.77	1813.74	1609.93	1690.5
ENSMUSG00000008496	-0.477083	0.00680629	0.0632321	120.883	95.5509	111.652	140.648	145.987	185.005	133.288	230.538	210.789	222.046	169.757	119.301	162.057	185.748
ENSMUSG00000008540	2.93451	0.0585134	NA	1.7269	0	2.8386	2.57284	0.895623	2.63041	1.77739	1.11912	0	0	0	0	0	0.186519
ENSMUSG00000008575	0.063425	0.623522	0.836307	2539.41	2690.19	2426.06	3342.97	3423.07	3494.93	2986.1	2445.27	2717.4	2298.09	3328.75	3337.62	3017.69	2857.47
ENSMUSG00000008590	1.25113	0.0135653	0.10016	17.269	8.68645	9.462	6.8609	12.5387	7.01441	10.3052	1.11912	6.77233	7.22101	2.52115	6.52425	1.63694	4.29913
ENSMUSG00000008601	0.245178	0.493268	0.756275	10.3614	7.8178	13.2468	7.71851	10.7475	15.7824	10.9457	7.83381	8.46541	3.61051	11.7653	8.38832	14.7324	9.13264
ENSMUSG00000008604	-0.00169946	0.986328	0.995581	733.932	867.776	731.412	850.751	840.094	753.173	796.19	663.635	750.035	737.446	884.082	857.473	887.22	796.649
ENSMUSG00000008658	0.242077	0.588793	0.816991	6.9076	9.55509	4.731	8.57612	9.85185	17.536	9.52628	5.59558	6.77233	15.3447	4.20191	6.52425	9.82162	8.04339
ENSMUSG00000008668	0.0843168	0.684846	0.866152	7522.38	6952.63	7946.19	5500.72	5936.19	7412.48	6878.43	7699.51	4987.82	6663.19	6213.79	6348.09	7015.91	6488.05
ENSMUSG00000008682	-0.212203	0.10432	0.342461	18541.7	17602.2	18403.6	14969.6	17332.1	17985.8	17472.5	24358.7	18313.2	23319.4	18350.6	18312.6	18794.5	20241.5
ENSMUSG00000008683	-0.0643865	0.7018	0.874053	6702.1	6193.44	7828.86	4872.09	5240.29	6412.05	6208.14	7118.69	5178.29	7115.41	5946.54	6262.35	7327.75	6491.5
ENSMUSG00000008690	0.102919	0.458493	0.731814	2020.47	1940.55	2025.81	2115.73	2306.23	2284.95	2115.62	1887.95	1509.38	1819.7	2160.62	2304.92	2137.02	1969.93
ENSMUSG00000008730	0.0407263	0.744459	0.896369	2743.18	2893.46	2567.99	1840.44	2031.27	1882.49	2326.47	2115.13	2413.49	2030.01	2347.19	2389.74	2273.71	2261.54
ENSMUSG00000008734	1.15624	9.51973e-05	0.00296492	40.5821	44.3009	37.848	85.7612	78.8148	76.2817	60.5981	15.6676	32.1686	27.0788	29.4134	26.097	31.9203	27.0576
ENSMUSG00000008763	-0.0529269	0.683455	0.865341	1496.36	1571.38	1420.25	1086.59	1082.81	1109.15	1294.42	1261.24	1464.52	1390.05	1329.48	1384.07	1226.88	1342.71
ENSMUSG00000008813	0.447925	0.888854	NA	0	0	0	0	1.79125	0	0.298541	1.11912	0	0	0	0	0	0.186519
ENSMUSG00000008822	-0.546315	0.000371951	0.00829133	108.795	88.6018	71.9112	72.897	86.8754	96.4482	87.588	100.72	109.204	116.439	160.513	126.757	152.235	127.645
ENSMUSG00000008843	0.447933	0.904283	NA	0	0	0	0.857612	0	0	0.142935	0	0	0	0	0	0	0
ENSMUSG00000008845	-0.513847	0.890282	NA	0	0	0	0	0	0	0	0	0	0	0.840382	0	0	0.140064
ENSMUSG00000008855	0.155257	0.350543	0.646329	2485.01	2399.2	2900.1	2180.05	2307.12	2562.89	2472.4	2875.01	2258.57	2623.03	1832.87	2024.38	1708.96	2220.47
ENSMUSG00000008859	-0.0426055	0.751881	0.899333	413.593	437.797	443.768	355.909	387.805	441.908	413.463	480.1	431.736	472.976	377.332	376.542	417.419	426.018
ENSMUSG00000008874	0.44793	0.904284	NA	0	0.868645	0	0	0	0	0.144774	0	0	0	0	0	0	0
ENSMUSG00000008892	-0.0314995	0.652665	0.850169	4620.32	4688.95	4745.19	3832.67	4170.02	4604.96	4443.68	4445.13	4555.24	4758.65	4323.77	4276.18	4889.53	4541.41
ENSMUSG00000008932	-0.499364	0.0477162	0.218226	53.5339	50.3814	49.2024	29.1588	56.4243	31.5649	45.0443	90.6483	82.961	86.6522	33.6153	40.0775	49.1081	63.8437
ENSMUSG00000008958	0.217118	0.0744162	0.281875	285.802	306.632	298.053	225.552	227.488	241.997	264.254	229.419	288.67	206.702	193.288	191.067	253.725	227.145
ENSMUSG00000008976	-0.198379	0.151965	0.422043	810.779	851.272	777.776	711.818	674.404	704.072	755.02	717.353	747.496	658.015	1028.63	1035.49	1009.17	866.026
ENSMUSG00000008999	2.59004	0.480662	NA	0	0	0	6.00328	0	0	1.00055	0	0	0	0	0	0	0
ENSMUSG00000009013	0.173845	0.30004	0.599983	1055.14	1007.63	1079.61	915.072	1040.71	1074.08	1028.71	1120.23	1202.93	1011.84	721.888	698.094	717.797	912.132
ENSMUSG00000009030	-0.147821	0.350168	0.646131	605.278	626.293	670.856	521.428	604.546	703.195	621.933	738.616	578.188	670.652	727.771	691.57	727.618	689.069
ENSMUSG00000009035	0.142514	0.302532	0.601744	929.936	1041.51	1010.54	971.674	1087.29	998.677	1006.6	1067.64	1260.5	995.597	723.569	752.153	673.6	912.176
ENSMUSG00000009070	-0.917415	0.308425	NA	1.7269	0	0	0	3.58249	3.50721	1.46943	1.11912	2.53962	1.80525	5.04229	1.86407	4.09234	2.74378
ENSMUSG00000009073	-0.00909528	0.888592	0.95855	1908.22	1948.37	1922.68	2033.4	2199.65	2175.34	2031.28	2013.29	2321.22	2130.2	1894.22	1878.98	2025.71	2043.94
ENSMUSG00000009075	-0.0301554	0.916357	0.970793	12.0883	14.767	15.1392	26.586	21.495	23.6736	18.9582	17.9058	16.9308	19.8578	26.0518	12.1165	22.9171	19.2966
ENSMUSG00000009076	0.33826	0.0420432	0.202582	154.558	134.64	156.123	126.069	119.118	143.795	139.05	125.341	111.743	112.828	80.6767	108.116	121.952	110.11
ENSMUSG00000009079	-0.0955358	0.436673	0.715102	2909.83	3054.16	2822.51	2615.72	2665.37	2692.66	2793.37	2304.26	2957.81	2478.61	3465.74	3535.21	3163.38	2984.17
ENSMUSG00000009090	0.117662	0.0758048	0.284503	1439.37	1537.5	1500.67	1406.48	1449.12	1448.48	1463.6	1450.37	1351.93	1530.86	1185.78	1241.47	1336.56	1349.49
ENSMUSG00000009092	0.165824	0.440136	0.717819	45.7628	29.5339	50.1486	42.023	28.6599	40.3329	39.4102	27.9779	39.7874	46.034	37.8172	28.8931	29.4649	34.9957
ENSMUSG00000009093	0.44793	0.904284	NA	0	0	0	0	0	0.876802	0.146134	0	0	0	0	0	0	0
ENSMUSG00000009097	0.0746659	0.879482	0.955925	39.7187	28.6653	38.7942	94.3373	136.135	120.122	76.2953	106.316	74.4956	99.289	43.6999	60.5823	50.745	72.5213
ENSMUSG00000009108	0.30953	0.0673236	0.266939	71.6663	92.0764	82.3194	60.8904	66.2761	59.6225	72.1419	54.8366	56.7182	57.7681	61.3479	42.8736	74.4806	58.0042
ENSMUSG00000009112	-0.101842	0.145183	0.41157	1421.24	1491.46	1462.82	1284.7	1287.91	1231.03	1363.19	1514.16	1603.35	1575.08	1361.42	1382.21	1342.29	1463.09
ENSMUSG00000009114	0.198571	0.871157	NA	2.59035	0.868645	0	1.71522	0	0	0.86237	1.11912	0.846541	0.902627	0.840382	0.932035	0	0.77345
ENSMUSG00000009115	-0.98966	0.18775	NA	1.7269	0	0.9462	6.8609	3.58249	2.63041	2.62448	13.4294	3.38616	8.12364	1.68076	3.72814	1.63694	5.33084
ENSMUSG00000009145	-0.459049	0.00486318	0.0508596	105.341	91.2077	122.06	94.3373	101.205	80.6658	99.1361	168.986	128.674	148.933	128.578	117.436	126.044	136.442
ENSMUSG00000009207	-0.343023	0.000739081	0.0134351	1002.47	966.802	996.348	910.784	942.195	1105.65	987.374	1236.62	1147.91	1112.04	1379.91	1374.75	1262.9	1252.35
ENSMUSG00000009210	-0.0851589	0.724573	0.885647	20.7228	28.6653	26.4936	49.7415	23.2862	32.4417	30.2252	26.8588	33.8616	33.3972	28.573	32.6212	36.8311	32.0238
ENSMUSG00000009214	1.91621	0.436517	NA	0	0	0.9462	3.43045	0	0.876802	0.875575	0	0.846541	0	0	0	0	0.14109
ENSMUSG00000009216	-0.220855	0.71802	NA	1.7269	2.60593	0.9462	8.57612	9.85185	5.26081	4.82797	13.4294	5.92579	7.22101	1.68076	4.66018	1.63694	5.75901
ENSMUSG00000009246	0.0235234	0.927065	0.974249	25.9035	18.2415	13.2468	30.874	30.4512	23.6736	23.7318	21.2632	19.4704	29.7867	18.4884	25.165	26.191	23.3941
ENSMUSG00000009248	0.030413	0.954594	0.984676	1.7269	6.94916	4.731	12.8642	17.0168	15.7824	9.84508	14.5485	5.92579	7.22101	15.1269	3.72814	11.4586	9.66815
ENSMUSG00000009281	0.262949	0.586195	NA	3.4538	5.21187	2.8386	6.8609	4.47812	7.01441	4.97628	2.23823	5.07925	3.61051	4.20191	3.72814	5.72928	4.09789
ENSMUSG00000009291	-0.22584	0.19561	0.48239	1195.01	1109.26	1302.92	1064.3	1170.58	1239.8	1180.31	1748.06	1181.77	1542.59	1379.91	1346.79	1084.47	1380.6
ENSMUSG00000009292	0.365108	0.00394278	0.0447905	1403.11	1288.2	1434.44	1052.29	1259.25	1154.75	1265.34	1046.37	852.467	997.403	1031.99	959.064	1007.53	982.472
ENSMUSG00000009293	-0.0499862	0.657273	0.853253	981.743	1044.11	943.361	831.026	893.832	848.744	923.803	929.985	810.986	847.567	1006.78	1029.9	1112.3	956.252
ENSMUSG00000009350	-0.0329619	0.99294	NA	0	0	0	0.857612	0	0	0.142935	0	0	0	0	0.932035	0	0.155339
ENSMUSG00000009356	0.928818	0.792204	NA	0	0.868645	0	0.857612	0	0	0.287709	0	0	0	0	0	0	0
ENSMUSG00000009376	2.10596	0.5327	NA	0	0	0	4.28806	0	0	0.714677	0	0	0	0	0	0	0
ENSMUSG00000009378	0.654976	0.00684538	0.0633403	158.011	182.415	204.379	253.853	318.842	283.207	233.451	110.792	97.3522	102.899	215.978	165.902	195.614	148.09
ENSMUSG00000009394	0.00541203	0.973631	0.991617	3088.56	3378.16	3244.52	3313.81	3970.3	3854.42	3474.96	4310.83	4550.16	4283.87	2544.68	2873.47	2210.68	3462.28
ENSMUSG00000009406	0.025463	0.88704	0.958165	202.047	203.263	176.939	131.215	131.657	113.984	159.851	136.532	159.15	153.447	147.067	167.766	177.608	156.928
ENSMUSG00000009418	-0.0155325	0.892688	0.960322	2478.1	2850.89	2720.32	2218.64	2413.7	2406.82	2514.75	2258.37	2952.74	2421.75	2398.45	2701.97	2516.79	2541.68
ENSMUSG00000009470	-0.192181	0.186428	0.470501	10478	11394	9232.07	9480.04	9223.13	9403.7	9868.49	8801.84	10278.7	9224.85	13137.7	13419.4	12783.7	11274.4
ENSMUSG00000009471	3.14681	0.0716542	NA	0	0	0	0.857612	4.47812	3.50721	1.47382	0	0	0	0	0	0	0
ENSMUSG00000009487	-0.711701	9.84797e-06	0.000506636	47.4897	49.5128	45.4176	41.1654	60.0067	43.8401	47.9054	83.9336	65.1837	83.0417	84.0382	65.2425	89.2131	78.4421
ENSMUSG00000009535	-0.0915972	0.33818	0.634355	1311.58	1211.76	1353.07	1040.28	941.3	1165.27	1170.54	1394.42	1159.76	1324.15	1219.39	1220.03	1167.95	1247.62
ENSMUSG00000009545	0.607101	0.49832	NA	0.86345	0.868645	6.6234	7.71851	0.895623	0.876802	2.9744	2.23823	1.69308	3.61051	1.68076	0	2.45541	1.94633
ENSMUSG00000009549	0.600403	0.000640472	0.0121594	741.703	653.221	922.545	590.895	542.748	638.312	681.571	468.909	288.67	425.137	455.487	495.843	563.106	449.526
ENSMUSG00000009551	0.682507	0.18588	0.469668	6.9076	13.0297	17.0316	3.43045	1.79125	12.2752	9.07763	4.47646	11.005	6.31839	4.20191	1.86407	5.72928	5.59919
ENSMUSG00000009555	0.028765	0.864801	0.950209	764.153	753.984	831.71	564.309	686.047	707.579	717.964	859.48	644.218	809.656	629.446	654.289	626.947	704.006
ENSMUSG00000009563	-0.123402	0.323396	0.621584	250.4	254.513	299.945	278.724	275.852	321.786	280.203	320.067	231.952	306.893	308.42	312.232	351.941	305.251
ENSMUSG00000009566	-0.0185927	0.834348	0.936551	391.143	390.022	422.951	413.369	420.943	419.111	409.59	446.527	369.938	438.677	423.553	389.591	422.33	415.103
ENSMUSG00000009569	0.464959	0.0189138	0.123522	1054.27	1042.37	899.836	746.122	720.081	685.659	858.057	641.253	899.027	788.896	439.52	447.377	513.998	621.678
ENSMUSG00000009575	-0.292628	4.0273e-05	0.00151403	3823.36	3908.03	3568.12	4534.19	4584.69	4420.83	4139.87	4884.94	4967.5	5002.36	5286	5013.42	5270.12	5070.72
ENSMUSG00000009585	0.78243	3.71283e-11	1.29382e-08	307.388	303.157	308.461	367.058	364.519	347.213	332.966	215.989	233.645	208.507	144.546	176.155	184.155	193.833
ENSMUSG00000009588	-0.391781	0.375204	0.668674	13.8152	13.0297	13.2468	25.7284	29.5556	27.1809	20.4261	13.4294	19.4704	7.22101	36.1364	45.6697	38.468	26.7325
ENSMUSG00000009596	-0.394225	0.436713	NA	6.04415	3.47458	2.8386	9.43373	1.79125	3.50721	4.51492	4.47646	6.77233	10.8315	4.20191	2.79611	6.54775	5.93768
ENSMUSG00000009614	0.395104	0.0509822	0.226286	1029.23	892.098	973.64	1446.79	1544.95	1588.76	1245.91	1094.49	896.487	1095.79	831.138	863.997	903.589	947.582
ENSMUSG00000009621	0.134076	0.351634	0.647232	1221.78	1150.09	1371.99	1602.02	1676.61	1622.08	1440.76	1595.86	1329.92	1551.62	1060.56	1133.36	1208.06	1313.23
ENSMUSG00000009628	1.87709	0.0225132	NA	4.31725	6.08051	1.8924	30.0164	4.47812	1.7536	8.08972	1.11912	0.846541	0.902627	6.72306	1.86407	1.63694	2.18206
ENSMUSG00000009630	-0.0701116	0.455622	0.728814	1253.73	1259.54	1372.94	987.969	1182.22	1254.7	1218.52	1407.85	1371.4	1449.62	1121.91	1110.05	1215.43	1279.38
ENSMUSG00000009633	0.527288	0.65555	NA	1.7269	1.73729	0	1.71522	0.895623	1.7536	1.30477	1.11912	0	0.902627	0	1.86407	1.63694	0.920458
ENSMUSG00000009640	-0.251376	0.231185	0.525323	194.276	165.043	234.658	194.678	182.707	225.338	199.45	290.97	218.408	258.151	209.255	199.456	248.814	237.509
ENSMUSG00000009646	0.591812	0.611393	NA	1.7269	1.73729	0	3.43045	0.895623	0	1.29838	0	0.846541	0.902627	0	0	3.27387	0.837174
ENSMUSG00000009647	-0.444298	0.0116268	0.0901874	322.93	337.034	279.129	525.716	518.566	568.167	425.257	493.53	615.435	522.621	618.521	612.347	608.941	578.566
ENSMUSG00000009654	0.311221	0.39131	0.680895	11.2248	13.8983	25.5474	16.2946	5.37374	20.1664	15.4176	13.4294	14.3912	13.5394	5.04229	17.7087	10.6401	12.4585
ENSMUSG00000009670	0.638647	0.54767	NA	1.7269	0.868645	0.9462	18.8675	0	1.7536	4.02713	0	4.23271	0	2.52115	3.72814	4.91081	2.56547
ENSMUSG00000009681	0.125693	0.226642	0.520275	2345.13	2281.93	2676.8	2620.86	2986.01	2972.36	2647.18	2469.89	2336.45	2614.91	2220.29	2466.17	2450.49	2426.37
ENSMUSG00000009687	0.507837	0.120397	0.37155	21.5862	10.4237	14.193	21.4403	17.0168	21.0432	17.6172	17.9058	16.9308	13.5394	9.2442	8.38832	9.00315	12.502
ENSMUSG00000009731	0.550474	0.0100869	0.0820685	37.9918	47.7755	57.7182	51.4567	50.1549	34.1953	46.5487	43.6455	25.3962	40.6182	24.3711	23.3009	34.3757	31.9513
ENSMUSG00000009733	0.0519502	0.496998	0.758532	646.724	603.708	602.729	617.481	622.458	691.797	630.816	614.394	570.569	575.876	632.808	614.211	643.316	608.529
ENSMUSG00000009739	0.107926	0.563986	0.801435	316.886	277.098	320.762	480.263	517.67	505.038	402.953	391.69	306.448	362.856	384.895	410.096	387.954	373.99
ENSMUSG00000009741	0.126427	0.165117	0.441131	1046.5	1035.42	987.833	974.247	943.987	1012.71	1000.12	790.095	816.066	865.619	998.374	1039.22	985.436	915.802
ENSMUSG00000009772	1.89307	0.435109	NA	0	0.868645	0	4.28806	0	0	0.859451	1.11912	0	0	0	0	0	0.186519
ENSMUSG00000009828	0.0423017	0.775874	0.910337	187.369	178.941	195.863	180.956	138.822	138.535	170.081	149.961	176.927	132.686	194.128	156.582	179.245	164.922
ENSMUSG00000009863	-0.130527	0.559551	0.798205	3572.09	3044.6	3990.12	3915	3843.12	4846.08	3868.5	6214.45	3618.12	5578.23	3318.67	3312.45	3368.82	4235.12
ENSMUSG00000009876	-1.03646	0.00420824	0.0468205	40.5821	37.3517	42.579	105.486	146.882	122.752	82.6056	236.133	201.477	185.039	139.503	174.291	81.0284	169.578
ENSMUSG00000009894	0.167803	0.266209	0.563445	1610.33	1561.82	1682.34	1032.56	1142.81	1209.11	1373.17	1435.82	1152.14	1426.15	1120.23	1090.48	1110.66	1222.58
ENSMUSG00000009900	0.44793	0.904284	NA	0	0	0	0.857612	0	0	0.142935	0	0	0	0	0	0	0
ENSMUSG00000009905	-0.110843	0.534122	0.781702	598.371	601.971	583.805	425.375	418.256	462.074	514.975	417.43	477.449	435.066	655.498	663.609	685.877	555.822
ENSMUSG00000009907	-0.113969	0.323775	0.622184	1223.51	1336.84	1192.21	1208.38	1228.79	1198.59	1231.39	1101.21	1329.92	1231.18	1449.66	1433.47	1447.87	1332.22
ENSMUSG00000009927	-0.390189	0.0447752	0.209489	2843.34	3346.02	2922.81	4751.17	4922.34	5554.54	4056.7	3885.57	5156.28	4453.56	5217.09	5798.19	7387.5	5316.37
ENSMUSG00000009941	0.44793	0.904284	NA	0	0	0	0.857612	0	0	0.142935	0	0	0	0	0	0	0
ENSMUSG00000009995	-0.123702	0.340865	0.637005	446.404	412.606	463.638	381.637	454.081	405.959	427.388	583.059	437.662	507.276	412.628	404.503	450.976	466.017
ENSMUSG00000010021	1.47984	0.16008	NA	0	0.868645	0.9462	8.57612	2.68687	1.7536	2.47191	0	0.846541	0.902627	0	1.86407	1.63694	0.875029
ENSMUSG00000010025	-0.0969119	0.298826	0.599114	469.717	443.878	517.571	424.518	396.761	410.343	443.798	509.197	406.34	552.408	469.774	421.28	489.444	474.74
ENSMUSG00000010044	-1.09657	0.00751887	0.0677458	13.8152	20.8475	13.2468	20.5827	7.16498	18.4128	15.6783	27.9779	27.0893	34.2998	40.3383	43.8057	27.8279	33.5565
ENSMUSG00000010045	-0.0511247	0.646975	0.847446	246.947	255.382	237.496	234.128	274.061	298.989	257.834	324.543	232.799	314.114	229.424	253.514	252.088	267.747
ENSMUSG00000010047	0.309016	0.0386535	0.192423	407.548	400.445	447.553	340.472	365.414	421.742	397.196	405.12	303.062	391.74	268.082	286.135	271.732	320.978
ENSMUSG00000010048	0.00109268	0.995261	0.998703	452.448	367.437	446.606	408.223	385.118	419.988	413.303	421.906	258.195	427.845	421.872	453.901	494.355	413.012
ENSMUSG00000010051	-0.442076	0.146647	0.413874	12.0883	13.0297	6.6234	24.0131	25.9731	17.536	16.5439	16.7867	22.0101	18.0525	28.573	28.8931	20.4617	22.4629
ENSMUSG00000010054	-0.315779	0.0430111	0.204946	120.883	111.187	122.06	111.49	133.448	160.455	126.587	176.82	126.135	203.994	150.428	126.757	162.057	157.698
ENSMUSG00000010057	0.162868	0.245684	0.542369	154.558	135.509	123.006	169.807	152.256	135.027	145.027	102.959	158.303	132.686	133.621	131.417	117.041	129.338
ENSMUSG00000010064	-0.475698	0.301292	0.601055	12.9517	6.08051	9.462	63.4633	45.6768	52.6081	31.7071	40.2881	60.951	38.813	42.0191	46.6018	36.0126	44.1143
ENSMUSG00000010066	1.54065	0.00273436	NA	7.77105	13.0297	14.193	14.5794	6.26936	5.26081	10.1839	5.59558	1.69308	5.41576	1.68076	3.72814	3.27387	3.56453
ENSMUSG00000010067	0.12367	0.476584	0.744925	324.657	260.593	338.74	288.158	301.825	349.844	310.636	286.493	205.709	244.612	329.43	338.329	306.107	285.113
ENSMUSG00000010080	0.508942	0.183042	0.46552	6.9076	12.161	13.2468	11.149	9.85185	10.5216	10.6396	5.59558	11.8516	10.8315	5.04229	4.66018	6.54775	7.42148
ENSMUSG00000010086	-0.374323	0.127546	0.384658	150.24	116.398	171.262	162.089	168.377	198.157	161.087	322.305	221.794	325.848	125.217	148.194	111.312	209.112
ENSMUSG00000010095	-0.166058	0.207867	0.497745	5875.78	5587.99	6401.99	3774.35	4303.47	4489.22	5072.13	6045.46	4584.87	6405.94	5370.88	5552.13	6185.98	5690.88
ENSMUSG00000010097	-0.0375254	0.707986	0.877452	1030.1	1108.39	1006.76	1275.27	1406.13	1246.81	1178.91	1086.66	1242.72	1018.16	1257.21	1385.94	1267.81	1209.75
ENSMUSG00000010110	-0.0583724	0.436157	0.714897	464.536	449.089	483.508	449.389	483.636	441.908	462.011	464.433	456.286	418.819	494.145	522.872	527.912	480.744
ENSMUSG00000010122	-0.418449	0.0270643	0.155377	546.564	638.454	470.261	791.576	849.051	813.672	684.93	666.993	890.561	739.251	1185.78	1132.42	876.58	915.264
ENSMUSG00000010136	2.3031	0.399638	NA	0	0	0	6.8609	0	0	1.14348	0	0	0	0	0	0.818468	0.136411
ENSMUSG00000010142	0.542317	0.00541959	0.0544583	29.3573	39.089	45.4176	39.4501	45.6768	51.7313	41.787	25.7396	31.322	35.2024	30.2538	29.8251	19.6432	28.6644
ENSMUSG00000010154	-0.222186	0.159527	0.432737	547.427	494.259	570.558	554.017	635.892	693.55	582.617	867.314	568.876	824.098	578.183	623.532	617.944	679.991
ENSMUSG00000010175	1.34884	0.436278	NA	0	0	0	6.00328	0.895623	0	1.14982	0	0	1.80525	0	0	0.818468	0.437287
ENSMUSG00000010205	0.371217	0.895505	NA	0	0	0	0	0	4.38401	0.730668	0	0	0.902627	0	0	2.45541	0.559672
ENSMUSG00000010277	0.103974	0.377433	0.670529	3179.22	3228.75	3024.05	2953.62	3282.46	2993.4	3110.25	2716.09	2659.83	2817.1	3012.77	2988.11	3169.11	2893.83
ENSMUSG00000010290	0.241207	0.0937426	0.321212	1240.78	1383.75	1083.4	1017.99	1001.31	997.8	1120.84	812.478	945.586	859.301	1028.63	1072.77	969.885	948.108
ENSMUSG00000010307	0.0655348	0.796711	0.919998	132.971	123.348	124.898	105.486	102.101	117.491	117.716	154.438	90.5799	129.978	107.569	110.912	82.6653	112.69
ENSMUSG00000010311	-1.03888	0.00520299	0.0530656	6.9076	6.08051	6.6234	7.71851	7.16498	14.9056	8.23344	12.3103	18.6239	18.9552	19.3288	13.0485	18.8248	16.8486
ENSMUSG00000010342	1.03274	0.0511429	0.22673	11.2248	8.68645	17.0316	60.8904	9.85185	3.50721	18.5321	14.5485	11.005	6.31839	10.925	2.79611	9.00315	9.09936
ENSMUSG00000010358	0.275606	0.127023	0.383646	230.541	202.394	291.43	176.668	202.411	160.455	210.65	194.726	222.64	215.728	147.907	132.349	130.955	174.051
ENSMUSG00000010362	0.0351789	0.879256	0.95588	196.867	211.081	212.895	281.297	218.532	306.881	237.925	219.347	164.229	201.286	287.411	271.222	249.633	232.188
ENSMUSG00000010376	0.0943768	0.492517	0.755946	185.642	240.615	230.873	148.367	190.768	173.607	194.978	167.867	199.784	216.63	169.757	169.63	171.06	182.455
ENSMUSG00000010392	-0.248597	0.0266783	0.154341	752.928	823.475	739.928	543.726	530.209	537.479	654.624	765.475	831.303	732.933	821.894	742.832	770.997	777.572
ENSMUSG00000010406	-0.117796	0.685103	0.866181	168.373	125.085	191.132	96.0525	81.5017	141.165	133.885	184.654	215.021	166.083	73.9536	98.7957	133.41	145.32
ENSMUSG00000010453	-0.122598	0.0944407	0.322348	1766.62	1780.72	1844.14	1812.13	1885.29	1820.24	1818.19	1871.16	1761.65	1908.15	2032.88	2141.82	2159.12	1979.13
ENSMUSG00000010461	0.00776212	0.991092	NA	1.7269	1.73729	4.731	2.57284	5.37374	2.63041	3.12869	2.23823	7.61887	0.902627	4.20191	0.932035	2.45541	3.05818
ENSMUSG00000010476	-0.402016	0.0111291	0.0873836	296.163	353.539	365.233	500.845	594.694	573.428	447.317	615.513	744.11	617.397	539.525	514.484	515.635	591.111
ENSMUSG00000010492	0.199246	0.2541	0.550797	51.807	49.5128	44.4714	65.1785	64.4849	58.7457	55.7	38.0499	56.7182	48.7418	47.9018	53.126	45.8342	48.3953
ENSMUSG00000010505	0.273049	0.0719021	0.277418	1463.55	1461.06	1508.24	1228.1	1392.69	1424.8	1413.07	1419.04	1414.57	1509.19	883.242	891.026	901.134	1169.7
ENSMUSG00000010517	-0.293796	0.125928	0.381772	1043.05	969.408	1104.22	972.532	972.647	1042.52	1017.39	1225.43	932.888	1121.06	1387.47	1435.33	1380.76	1247.16
ENSMUSG00000010529	1.18981	0.480252	NA	0	0.868645	0.9462	0.857612	0.895623	0.876802	0.740814	0	0	0	0	1.86407	0	0.310678
ENSMUSG00000010538	0.244129	0.551412	0.792458	26.7669	10.4237	10.4082	9.43373	18.8081	18.4128	15.7089	12.3103	9.31195	7.22101	11.7653	16.7766	22.0986	13.2473
ENSMUSG00000010554	0.192034	0.0290638	0.162316	597.507	580.255	633.954	542.011	503.34	514.683	561.958	414.073	502.845	497.347	480.699	485.59	566.38	491.156
ENSMUSG00000010592	0.733537	0.0661547	0.264404	8.6345	13.8983	11.3544	25.7284	25.9731	37.7025	20.5485	13.4294	16.0843	21.663	7.56344	7.45628	8.18468	12.3969
ENSMUSG00000010601	-0.0696204	0.818689	0.929526	26.7669	13.0297	18.924	13.7218	18.8081	8.76802	16.6698	16.7867	22.8566	23.4683	19.3288	7.45628	14.7324	17.4382
ENSMUSG00000010607	-0.0292693	0.896029	0.960932	71.6663	75.5721	96.5124	77.1851	68.963	61.3761	75.2125	100.72	70.2629	80.3338	70.5921	69.9027	69.5698	76.8969
ENSMUSG00000010608	-0.032994	0.766014	0.905751	3085.11	3014.2	2993.78	2626.87	2645.67	2810.15	2862.63	2448.62	2902.79	2579.71	3446.41	3282.63	2910.47	2928.44
ENSMUSG00000010609	0.232459	0.224458	0.518051	325.521	304.026	347.255	247.85	280.33	267.425	295.401	335.735	243.804	335.777	214.297	188.271	192.34	251.704
ENSMUSG00000010651	0.913635	0.239627	NA	1.7269	2.60593	0	3.43045	12.5387	3.50721	3.9682	2.23823	0.846541	0.902627	2.52115	3.72814	2.45541	2.11535
ENSMUSG00000010660	0.00666548	0.987205	0.995689	5.1807	5.21187	6.6234	14.5794	8.95623	14.9056	9.24287	15.6676	5.92579	13.5394	6.72306	10.2524	4.09234	9.36677
ENSMUSG00000010663	-0.181043	0.127393	0.384434	1337.48	1530.55	1308.59	1820.71	1982.01	1722.04	1616.9	1643.98	2080.8	1674.37	1800.94	2077.51	1720.42	1833
ENSMUSG00000010721	0.00951028	0.938936	0.978688	404.095	414.344	372.803	340.472	323.32	329.677	364.118	377.142	397.874	378.201	352.12	291.727	373.222	361.714
ENSMUSG00000010751	0.947375	4.03006e-05	0.00151403	120.02	119.004	106.921	188.675	199.724	200.788	155.855	60.4322	63.4906	68.5996	94.9632	88.5434	108.038	80.6778
ENSMUSG00000010755	-0.208702	0.0949473	0.32342	2266.56	2313.2	2492.29	1590.01	1597.79	1720.28	1996.69	2322.16	2159.53	2581.51	2148.86	2125.04	2506.97	2307.34
ENSMUSG00000010760	1.3661	0.156814	NA	0.86345	2.60593	1.8924	4.28806	0.895623	5.26081	2.63438	0	0	1.80525	1.68076	0	2.45541	0.990237
ENSMUSG00000010796	-0.0368403	0.591934	0.81854	1403.97	1388.09	1433.49	1119.18	1212.67	1302.05	1309.91	1405.61	1312.14	1271.8	1387.47	1289.94	1395.49	1343.74
ENSMUSG00000010797	0.115897	0.811591	0.926293	3.4538	10.4237	11.3544	11.149	12.5387	10.5216	9.90687	6.71469	10.1585	8.12364	15.1269	2.79611	11.4586	9.06306
ENSMUSG00000010825	-0.293588	0.19341	0.479476	151.104	157.225	144.769	217.833	303.616	293.729	211.379	324.543	263.274	312.309	243.711	208.776	202.98	259.266
ENSMUSG00000010830	0.160278	0.515522	0.77088	59.578	44.3009	62.4492	114.92	104.788	118.368	84.0674	51.4793	71.956	58.6707	103.367	108.116	57.2928	75.147
ENSMUSG00000010841	0.0851618	0.773079	0.909404	24.1766	27.7966	26.4936	17.1522	14.33	11.3984	20.2246	15.6676	16.9308	18.9552	21.8499	26.097	14.7324	19.0388
ENSMUSG00000010911	-0.363624	0.0956743	0.32504	35.4014	47.7755	37.848	29.1588	38.5118	59.6225	41.3863	53.7175	69.4164	45.1313	40.3383	39.1455	71.2068	53.1593
ENSMUSG00000010914	-0.0658892	0.572099	0.806985	510.299	469.068	482.562	349.906	360.936	414.727	431.25	508.078	457.979	509.984	369.768	414.756	449.339	451.651
ENSMUSG00000010936	0.320491	0.0243869	0.145304	1194.15	1147.48	1225.33	861.042	872.337	876.802	1029.52	949.01	835.536	1038.92	621.042	711.143	792.277	824.655
ENSMUSG00000011008	-0.382344	0.598241	NA	2.59035	6.94916	3.7848	0.857612	0.895623	1.7536	2.80519	6.71469	4.23271	0	7.56344	2.79611	0.818468	3.68757
ENSMUSG00000011034	3.80873	0.0335569	NA	0	6.94916	0.9462	4.28806	1.79125	0	2.32911	0	0	0	0	0	0	0
ENSMUSG00000011096	-0.0232091	0.840184	0.939438	700.258	744.429	816.57	571.17	612.606	667.246	685.38	783.381	606.123	754.596	615.16	692.502	728.437	696.7
ENSMUSG00000011114	0.030257	0.807703	0.924655	1268.41	1271.7	1234.79	1052.29	1075.64	1177.54	1180.06	1081.07	1127.59	1154.46	1205.11	1110.99	1253.08	1155.38
ENSMUSG00000011118	1.6335	0.513163	NA	0	0	0	3.43045	0	0.876802	0.717875	0	0	0.902627	0	0	0	0.150438
ENSMUSG00000011148	-0.534484	0.109442	0.351265	77.7105	73.8348	95.5662	120.923	136.135	128.89	105.51	265.23	184.546	223.851	94.1228	79.223	71.2068	153.03
ENSMUSG00000011154	0.40744	0.749647	NA	0	0.868645	0	2.57284	2.68687	0.876802	1.16753	0	0	1.80525	0.840382	0.932035	1.63694	0.869101
ENSMUSG00000011158	0.086506	0.291759	0.591492	411.866	395.233	392.673	454.534	428.108	403.329	414.29	405.12	341.156	389.935	399.181	414.756	392.865	390.502
ENSMUSG00000011171	0.303377	0.728846	NA	0	2.60593	1.8924	8.57612	1.79125	3.50721	3.06215	0	4.23271	0.902627	0.840382	4.66018	4.09234	2.45471
ENSMUSG00000011179	0.136077	0.254422	0.551032	2896.01	2652.84	2494.18	2676.61	2982.42	2938.16	2773.37	2129.68	1916.57	2085.97	2837.97	2865.08	3304.98	2523.37
ENSMUSG00000011254	0.221788	0.233521	0.528558	251.264	185.89	249.797	169.807	175.542	237.613	211.652	209.275	169.308	237.391	163.034	144.465	166.149	181.604
ENSMUSG00000011256	-0.125592	0.312597	0.611275	1233.01	1368.98	1292.51	1387.62	1471.51	1384.47	1356.35	1491.78	1786.2	1482.11	1345.45	1437.2	1335.74	1479.75
ENSMUSG00000011257	0.249727	0.0740289	0.281615	1557.66	1508.84	1544.2	1302.71	1299.55	1374.83	1431.3	906.483	1101.35	1050.66	1267.3	1303.92	1590.28	1203.33
ENSMUSG00000011263	0.00188846	0.996341	0.998857	26.7669	18.2415	18.924	48.8839	66.2761	72.7745	41.9778	69.3851	42.3271	53.255	29.4134	32.6212	25.3725	42.0624
ENSMUSG00000011267	0.15299	0.605234	0.826219	16.4055	15.6356	16.0854	20.5827	13.4343	12.2752	15.7365	17.9058	8.46541	10.8315	9.2442	17.7087	21.2802	14.2393
ENSMUSG00000011305	0.188142	0.550519	0.791922	25.9035	17.3729	20.8164	22.2979	13.4343	9.64482	18.245	16.7867	21.1635	14.442	11.7653	13.0485	18.8248	16.0052
ENSMUSG00000011306	0.176386	0.0684847	0.26946	574.194	595.022	579.074	481.12	532.896	475.227	539.589	438.693	502.845	446.8	522.718	482.794	468.982	477.139
ENSMUSG00000011350	0.949903	0.0495393	NA	4.31725	6.94916	9.462	14.5794	11.6431	10.5216	9.57875	13.4294	4.23271	4.51313	2.52115	2.79611	3.27387	5.12772
ENSMUSG00000011382	2.05113	0.0343712	NA	4.31725	1.73729	0	6.00328	3.58249	2.63041	3.04512	0	0.846541	0	1.68076	0.932035	0.818468	0.712968
ENSMUSG00000011427	-0.0200986	0.859906	0.947929	244.356	252.776	208.164	212.688	188.081	227.092	222.193	221.585	262.428	190.454	219.34	232.077	225.897	225.297
ENSMUSG00000011463	-0.513847	0.890282	NA	0	0	0	0	0	0	0	0	0	0	0.840382	0	0	0.140064
ENSMUSG00000011486	-0.37065	0.615124	NA	1.7269	1.73729	1.8924	7.71851	0.895623	2.63041	2.76685	2.23823	3.38616	1.80525	7.56344	6.52425	0	3.58622
ENSMUSG00000011589	0.0907007	0.271806	0.570324	544.837	509.895	525.141	475.975	523.044	487.502	511.065	480.1	496.92	498.25	462.21	477.202	464.89	479.929
ENSMUSG00000011632	0.950218	0.134235	NA	9.49795	6.94916	1.8924	4.28806	5.37374	4.38401	5.39755	1.11912	2.53962	3.61051	5.04229	0.932035	3.27387	2.75291
ENSMUSG00000011658	0.227736	0.0785111	0.290527	107.931	128.559	130.576	102.056	128.074	91.1874	114.731	117.507	100.738	101.997	87.3997	95.9996	85.9392	98.2635
ENSMUSG00000011751	-0.331254	0.0535952	0.233016	900.578	776.569	1102.32	831.026	868.754	1038.13	919.564	1455.97	1053.94	1316.03	924.42	1106.33	1086.11	1157.13
ENSMUSG00000011752	-0.661638	3.52678e-07	3.3064e-05	2114.59	2217.65	2055.15	2222.07	2885.7	2626.9	2353.68	3708.75	3336.22	3251.26	4110.31	4873.61	3060.25	3723.4
ENSMUSG00000011831	-0.412141	0.000766555	0.0138527	1135.44	1174.41	1218.71	1618.31	1729.45	1800.95	1446.21	2030.07	1963.98	2036.33	1807.66	1855.68	1853.83	1924.59
ENSMUSG00000011832	-0.257746	0.00962374	0.0794195	506.845	500.34	526.087	607.189	651.118	669	576.763	769.951	703.476	750.986	594.991	647.765	672.781	689.991
ENSMUSG00000011837	-0.129217	0.428688	0.71016	484.395	519.45	646.254	357.624	475.576	475.227	493.088	717.353	504.538	633.644	435.318	431.532	514.817	539.534
ENSMUSG00000011877	0.0241043	0.839662	0.939286	1205.38	1180.49	1452.42	1229.82	1276.26	1490.56	1305.82	1451.49	1152.14	1472.18	1152.16	1176.23	1302.18	1284.4
ENSMUSG00000011884	0.0773491	0.573775	0.807794	77.7105	82.5213	85.158	78.0427	80.6061	79.789	80.6379	62.6704	82.961	75.8207	71.4325	84.8152	79.3914	76.1819
ENSMUSG00000011958	0.118019	0.23405	0.529225	611.323	660.17	554.473	602.044	670.822	670.753	628.264	512.555	523.162	523.524	664.742	551.765	694.88	578.438
ENSMUSG00000011960	0.125545	0.0877944	0.309665	2598.98	2513.86	2442.14	2139.74	2264.14	2237.6	2366.08	2297.54	2086.72	2104.93	2210.2	2111.06	2204.14	2169.1
ENSMUSG00000012017	0.962114	0.00210255	0.0288285	79.4374	94.6823	119.221	207.542	214.95	243.751	159.931	108.554	74.4956	92.0679	71.4325	60.5823	85.9392	82.1786
ENSMUSG00000012042	1.18552	0.448775	NA	1.7269	0	0.9462	0.857612	0.895623	0	0.737722	0	0.846541	0.902627	0	0	0	0.291528
ENSMUSG00000012076	-0.0729175	0.418328	0.701352	398.914	390.022	407.812	362.77	367.205	404.206	388.488	409.596	404.647	432.358	373.97	397.979	432.97	408.587
ENSMUSG00000012114	0.0887472	0.310921	0.610158	667.447	623.687	594.213	698.096	689.63	634.804	651.313	541.652	661.995	550.602	627.765	663.609	626.947	612.095
ENSMUSG00000012117	-0.136073	0.341285	0.637072	1377.2	1280.38	1356.85	981.966	977.125	1004.81	1163.06	1323.91	1151.3	1383.73	1294.19	1266.64	1248.98	1278.12
ENSMUSG00000012123	-0.168915	0.403917	0.691504	113.975	75.5721	62.4492	55.7448	68.0674	61.3761	72.8642	91.7674	73.6491	95.6784	80.6767	73.6308	76.936	82.0564
ENSMUSG00000012126	-0.252406	0.0412542	0.200348	129.517	130.297	147.607	154.37	152.256	192.02	151.011	184.654	149.838	178.72	175.64	226.485	165.331	180.111
ENSMUSG00000012187	-3.24687	0.0530904	NA	0	0	0	0	0	0	0	2.23823	3.38616	0.902627	0	2.79611	0	1.55385
ENSMUSG00000012211	-0.203537	0.751853	NA	4.31725	1.73729	5.6772	1.71522	2.68687	1.7536	2.98124	1.11912	5.07925	2.70788	0.840382	5.59221	4.91081	3.37494
ENSMUSG00000012282	2.11141	0.567075	NA	0	0	0	3.43045	0	0.876802	0.717875	0	0	0	0	0	0	0
ENSMUSG00000012296	0.164861	0.218205	0.510952	1233.87	1108.39	1231.01	885.055	856.216	830.331	1024.14	819.192	783.05	806.046	1019.38	1009.39	1042.73	913.299
ENSMUSG00000012350	0.928815	0.80309	NA	0	0	0	1.71522	0	0	0.285871	0	0	0	0	0	0	0
ENSMUSG00000012396	2.96017	NA	NA	0.86345	4.34322	7.5696	94.3373	4.47812	7.01441	19.7677	2.23823	0.846541	0.902627	1.68076	4.66018	4.91081	2.53986
ENSMUSG00000012405	0.0130559	0.916881	0.970828	4092.75	4053.1	5202.21	3417.58	3368.44	3900.01	4005.68	4176.54	3354	3882.2	3511.12	4055.29	4837.97	3969.52
ENSMUSG00000012422	0.119075	0.392917	0.682422	1214.01	1338.58	1174.23	1342.16	1266.41	1278.38	1268.96	1011.68	1099.66	952.271	1383.27	1253.59	1308.73	1168.2
ENSMUSG00000012428	-0.963476	0.233217	NA	0.86345	1.73729	1.8924	2.57284	0	1.7536	1.46993	3.35735	3.38616	5.41576	4.20191	0.932035	0	2.8822
ENSMUSG00000012429	0.0416651	0.781983	0.913263	141.606	148.538	155.177	173.238	160.317	169.223	158.016	158.914	124.442	123.66	173.959	181.747	158.783	153.584
ENSMUSG00000012443	-0.158096	0.483062	0.749595	694.214	717.501	719.112	1236.68	1132.07	1184.56	947.355	653.563	706.015	752.791	1419.41	1237.74	1571.46	1056.83
ENSMUSG00000012483	-0.238179	0.135501	0.396668	375.601	337.903	372.803	445.101	426.317	492.763	408.414	561.796	313.22	546.992	484.9	458.561	526.275	481.957
ENSMUSG00000012519	0.265469	0.0361861	0.185233	363.512	363.094	362.395	246.135	267.791	257.78	310.118	264.111	271.74	297.867	247.913	226.485	239.811	257.988
ENSMUSG00000012520	0.292068	0.00216804	0.0295728	1168.25	1321.21	1450.52	1408.2	1563.76	1563.34	1412.55	1043.02	1192.78	1167.1	1108.46	1264.77	1144.22	1153.39
ENSMUSG00000012535	0.263398	0.0742368	0.281875	3256.07	3024.62	2902.94	2499.08	2577.6	2535.71	2799.34	1908.09	2028.31	1958.7	2724.52	2655.37	2716.5	2331.91
ENSMUSG00000012609	0.151801	0.0551519	0.236939	517.207	500.34	486.347	439.097	479.158	406.836	471.497	383.856	443.587	392.643	447.924	430.6	444.428	423.84
ENSMUSG00000012640	0.0836875	0.623518	0.836307	417.91	461.25	382.265	363.627	377.057	341.953	390.677	332.377	394.488	304.185	363.045	398.911	418.237	368.541
ENSMUSG00000012705	-0.130702	0.803241	NA	3.4538	2.60593	1.8924	9.43373	6.26936	5.26081	4.81934	8.95292	7.61887	2.70788	2.52115	3.72814	6.54775	5.34612
ENSMUSG00000012777	0.497019	0.0990946	0.331953	73.3932	63.4111	67.1802	102.056	82.3973	50.8545	73.2154	40.2881	68.5698	52.3524	42.0191	50.3299	57.2928	51.8087
ENSMUSG00000012819	0.446298	0.10906	0.350546	22.4497	24.3221	20.8164	19.7251	16.1212	10.5216	18.9927	12.3103	12.6981	15.3447	17.648	14.9126	10.6401	13.9256
ENSMUSG00000012848	0.028844	0.793508	0.918417	17267.3	15919.7	18693.1	15110.3	16145.4	17593	16788.1	18757.5	12847.1	16994.7	16948.8	16703	16485.6	16456.1
ENSMUSG00000012889	-0.209187	0.590486	0.818122	11.2248	6.94916	17.0316	30.874	39.4074	25.4272	21.819	48.122	21.1635	37.9103	11.7653	20.5048	13.0955	25.4269
ENSMUSG00000013033	-0.0385954	0.803755	0.923389	2650.79	2620.7	2769.53	3210.04	3734.75	3679.94	3110.96	4085.89	3048.39	3616.83	2767.38	2902.36	2753.33	3195.7
ENSMUSG00000013076	-0.0849335	0.719716	0.883382	59.578	52.1187	40.6866	97.7678	65.3805	54.3617	61.6489	77.2189	93.1195	77.6259	49.5825	46.6018	49.1081	65.5428
ENSMUSG00000013083	-0.513844	0.890283	NA	0	0	0	0	0	0	0	0	0	0	0	0.932035	0	0.155339
ENSMUSG00000013089	-0.273503	0.0312635	0.169571	1551.62	1635.66	1463.77	1744.38	1884.39	1790.43	1678.38	1517.52	1796.36	1591.33	2348.03	2409.31	2506.97	2028.25
ENSMUSG00000013091	0.0759842	0.880747	NA	8.6345	6.08051	3.7848	4.28806	4.47812	3.50721	5.12887	2.23823	6.77233	2.70788	5.88267	4.66018	6.54775	4.80151
ENSMUSG00000013150	0.170206	0.151763	0.421744	289.256	264.068	291.43	279.581	301.825	248.135	279.049	286.493	231.952	278.009	204.213	224.621	264.365	248.276
ENSMUSG00000013155	-0.273004	0.0545932	0.23536	186.505	199.788	228.034	188.675	163.003	192.02	193.004	185.773	181.16	203.994	239.509	272.154	314.292	232.814
ENSMUSG00000013158	0.314162	0.538328	NA	9.49795	3.47458	12.3006	3.43045	6.26936	6.13761	6.85176	3.35735	2.53962	8.12364	5.88267	3.72814	9.00315	5.4391
ENSMUSG00000013160	-0.0450704	0.659011	0.853902	2170.71	2274.98	2260.47	1579.72	1778.71	1697.49	1960.35	2135.27	2018.15	2279.13	1837.92	2016.92	1848.92	2022.72
ENSMUSG00000013236	0.351941	0.0142522	0.102781	4065.12	3884.58	4320.35	3503.34	3678.32	3691.34	3857.18	3930.33	3459.81	3763.05	2241.3	2418.63	2322.81	3022.66
ENSMUSG00000013275	-0.112196	0.502748	0.762141	130.381	165.911	151.392	258.999	210.471	192.896	185.008	161.153	182.006	150.739	223.542	258.174	223.442	199.842
ENSMUSG00000013338	2.53721	0.00109492	NA	9.49795	0.868645	3.7848	18.0098	5.37374	4.38401	6.9865	2.23823	2.53962	0.902627	0.840382	0	0.818468	1.22322
ENSMUSG00000013353	0.44793	0.904284	NA	0	0	0	0.857612	0	0	0.142935	0	0	0	0	0	0	0
ENSMUSG00000013367	0.319598	0.136126	0.398056	114.839	91.2077	100.297	170.665	183.603	196.404	142.836	110.792	163.382	149.836	89.0805	89.4754	84.3023	114.478
ENSMUSG00000013415	22.2581	NA	NA	0	0.868645	0	160.373	0	0	26.8737	0	0	0	0	0	0	0
ENSMUSG00000013418	-0.242434	0.371176	0.665365	18.9959	14.767	15.1392	24.8707	33.1381	28.9345	22.6409	33.5735	18.6239	23.4683	25.2115	25.165	35.1941	26.8727
ENSMUSG00000013419	-0.247083	0.037473	0.188992	265.079	212.818	262.097	333.611	316.155	308.634	283.066	381.618	333.537	377.298	273.124	322.484	329.843	336.317
ENSMUSG00000013465	-0.0716757	0.526512	0.776999	942.887	959.853	1049.34	822.45	916.222	896.968	931.286	1214.24	895.64	1060.59	816.011	946.948	942.057	979.247
ENSMUSG00000013483	0.0320385	0.907798	0.966737	26.7669	24.3221	16.0854	13.7218	15.2256	14.9056	18.5046	16.7867	16.0843	21.663	12.6057	17.7087	23.7356	18.0973
ENSMUSG00000013495	0.109102	0.344665	0.640919	164.055	198.92	198.702	153.513	177.333	146.426	173.158	156.676	186.239	152.544	146.226	158.446	162.057	160.365
ENSMUSG00000013523	0.190082	0.168908	0.4468	249.537	277.966	223.303	283.012	268.687	292.852	265.893	208.155	259.042	260.859	186.565	232.077	251.27	232.995
ENSMUSG00000013539	-0.059754	0.604684	0.826029	351.424	365.7	343.471	436.524	460.35	425.249	397.12	470.028	462.211	448.606	402.543	347.649	354.397	414.239
ENSMUSG00000013562	0.838809	0.188246	NA	3.4538	7.8178	7.5696	8.57612	7.16498	0	5.76372	6.71469	5.07925	1.80525	0.840382	2.79611	2.45541	3.28185
ENSMUSG00000013593	-0.131062	0.264521	0.561895	2507.46	2398.33	2810.21	2237.51	2490.73	2646.19	2515.07	3014.9	2449.89	3137.53	2429.54	2661.89	2832.72	2754.41
ENSMUSG00000013611	1.66013	0.256997	NA	0	0	0	10.2913	0.895623	0.876802	2.01063	2.23823	0	0	0.840382	0.932035	0	0.668441
ENSMUSG00000013622	0.0951212	0.633464	0.841522	278.894	240.615	312.246	242.704	223.01	284.084	263.592	289.851	264.121	254.541	211.776	215.3	245.541	246.855
ENSMUSG00000013629	0.0800672	0.403073	0.690698	2623.16	2432.21	2649.36	2437.33	2531.03	2490.99	2527.35	2389.31	1899.64	2516.52	2450.55	2341.27	2747.6	2390.82
ENSMUSG00000013643	-0.994739	0.789432	NA	0	0	0	0	0	0	0	0	0	1.80525	0	0	0	0.300876
ENSMUSG00000013646	-0.0465675	0.759423	0.903199	1185.52	1044.98	1271.69	711.818	786.357	783.861	964.037	1166.12	777.125	1062.39	946.27	929.239	1093.47	995.77
ENSMUSG00000013662	-0.237238	0.000715568	0.0131502	2281.23	2340.13	2180.99	2262.38	2397.58	2455.92	2319.71	2727.28	2745.33	2801.75	2716.96	2742.98	2672.3	2734.43
ENSMUSG00000013663	-0.478546	7.70927e-07	6.32811e-05	2089.55	2251.53	2244.39	2931.32	3032.58	3081.08	2605.07	3745.68	3845.84	3433.59	3624.57	3683.4	3446.57	3629.94
ENSMUSG00000013698	0.0252429	0.857089	0.946825	752.065	773.094	738.982	513.71	489.01	511.175	629.673	670.35	744.11	685.996	505.07	580.658	527.094	618.88
ENSMUSG00000013701	0.156451	0.165858	0.442343	578.511	529.005	507.163	423.66	405.717	443.662	481.286	440.931	413.112	457.632	424.393	423.144	432.151	431.894
ENSMUSG00000013707	0.223032	0.469524	0.740381	14.6786	26.0593	28.386	20.5827	18.8081	28.0577	22.7621	30.2161	12.6981	23.4683	16.8076	15.8446	18.8248	19.6433
ENSMUSG00000013736	-0.00549312	0.935592	0.978008	1069.81	1132.71	1063.53	1049.72	1165.21	1187.19	1111.36	1171.71	1144.52	1116.55	1134.52	1091.41	1037	1115.95
ENSMUSG00000013766	-0.51385	0.856121	NA	0	0	0	0	0	0	0	0	0	0	0.840382	0	0	0.140064
ENSMUSG00000013787	-0.0943026	0.604103	0.825634	2362.4	2117.76	2556.63	2862.71	3039.74	3136.32	2679.26	3188.36	2518.46	3179.95	2705.19	2852.96	2717.32	2860.37
ENSMUSG00000013822	0.43131	0.0372379	0.188256	290.119	236.271	283.86	158.658	165.69	197.28	221.98	203.679	140.526	162.473	155.471	144.465	181.7	164.719
ENSMUSG00000013833	0.370285	0.0143006	0.10297	265.079	229.322	283.86	209.257	229.279	249.012	244.302	213.751	172.694	229.267	166.396	167.766	184.974	189.141
ENSMUSG00000013846	-1.54336	0.0994437	NA	0	0.868645	2.8386	4.28806	1.79125	4.38401	2.36176	24.6205	10.1585	4.51313	2.52115	0	0	6.96888
ENSMUSG00000013858	-0.19455	0.139038	0.402707	1725.17	1680.83	2042.85	1468.23	1735.72	1858.82	1751.94	2299.78	1883.55	2298.99	1680.76	1982.44	1884.93	2005.08
ENSMUSG00000013878	-0.398889	0.000616798	0.011878	208.091	194.576	178.832	241.847	232.862	257.78	218.998	246.205	356.394	274.399	291.613	283.339	279.098	288.508
ENSMUSG00000013921	0.24906	0.150427	0.419484	1313.31	1278.65	1537.57	921.933	982.498	1117.92	1191.98	1214.24	1060.72	1206.81	758.865	926.443	852.026	1003.18
ENSMUSG00000013928	-0.548782	0.302366	NA	6.9076	1.73729	0.9462	6.8609	3.58249	11.3984	5.23882	4.47646	8.46541	4.51313	11.7653	9.32035	7.36622	7.65115
ENSMUSG00000013936	0.826544	0.268631	NA	2.59035	1.73729	5.6772	0.857612	3.58249	1.7536	2.69976	1.11912	0	1.80525	0.840382	3.72814	1.63694	1.52164
ENSMUSG00000013973	-0.273446	0.00668413	0.0625693	247.81	231.06	238.442	219.549	220.323	249.888	234.512	278.66	240.418	267.178	320.186	308.504	285.645	283.432
ENSMUSG00000013974	0.540485	0.389019	NA	2.59035	1.73729	6.6234	5.14567	5.37374	2.63041	4.01681	6.71469	4.23271	0.902627	1.68076	0.932035	2.45541	2.8197
ENSMUSG00000013997	-0.189896	0.105738	0.344686	387.689	357.882	365.233	277.009	265.104	246.381	316.55	355.879	412.265	359.245	342.876	348.581	347.031	360.98
ENSMUSG00000014030	-0.261731	0.242889	0.539756	75.1201	63.4111	54.8796	92.6221	120.909	92.0642	83.1677	71.6234	92.273	64.0865	115.132	94.1356	159.601	99.4754
ENSMUSG00000014039	-0.141692	0.145857	0.412658	347.107	301.42	379.426	349.906	370.788	334.061	347.118	323.424	350.468	366.466	407.585	406.367	439.518	382.305
ENSMUSG00000014074	0.05108	0.623525	0.836307	429.135	450.827	500.54	477.69	430.795	470.843	459.971	462.195	435.122	475.684	436.158	397.979	456.705	443.974
ENSMUSG00000014075	-0.368277	0.00101093	0.0168814	208.091	190.233	200.594	162.089	180.02	148.179	181.535	208.155	237.031	229.267	265.561	205.98	256.999	233.832
ENSMUSG00000014077	-0.0414987	0.576303	0.809349	1102.63	1265.62	1125.98	1104.6	1082.81	1140.72	1137.06	1025.11	1088.65	1121.97	1243.77	1308.58	1230.16	1169.7
ENSMUSG00000014104	0.44793	0.904284	NA	0	0	0	0.857612	0	0	0.142935	0	0	0	0	0	0	0
ENSMUSG00000014158	0.862877	0.399743	NA	0.86345	2.60593	0	9.43373	1.79125	1.7536	2.74133	1.11912	1.69308	0	0.840382	4.66018	0.818468	1.52187
ENSMUSG00000014164	0.65587	0.065812	0.263433	31.0842	25.1907	19.8702	31.7316	25.0774	13.152	24.351	20.1441	16.9308	16.2473	10.925	16.7766	12.277	15.5501
ENSMUSG00000014177	-0.228441	0.135383	0.396596	675.218	617.607	654.77	504.276	603.65	626.036	613.593	805.763	616.282	750.986	722.729	717.667	700.609	719.006
ENSMUSG00000014195	0.179845	0.00683714	0.0633273	1387.56	1387.23	1377.67	1253.83	1263.72	1409.9	1346.65	1228.79	1258.81	1208.62	1162.25	1136.15	1139.31	1188.99
ENSMUSG00000014198	-0.367317	0.220574	0.51356	18.9959	16.5043	9.462	28.3012	10.7475	10.5216	15.7554	25.7396	21.1635	20.7604	22.6903	19.5727	13.0955	20.5037
ENSMUSG00000014226	0.111628	0.212541	0.503799	2780.31	2848.29	2937.95	2258.95	2247.12	2671.61	2624.04	2473.24	2591.26	2553.53	2253.9	2125.04	2574.08	2428.51
ENSMUSG00000014232	-0.342901	0.014809	0.105208	85.4815	79.0467	87.0504	90.0492	72.5455	85.0498	83.2038	99.6012	131.214	92.9706	101.686	97.8637	108.856	105.365
ENSMUSG00000014243	0.94689	3.82772e-06	0.000236531	44.0359	42.5636	47.31	41.1654	27.7643	49.1009	41.99	22.3823	24.5497	20.7604	21.0096	24.2329	18.0063	21.8235
ENSMUSG00000014245	-0.235843	0.186419	0.470501	172.69	190.233	171.262	128.642	108.37	109.6	146.8	209.275	177.774	220.241	142.865	127.689	160.42	173.044
ENSMUSG00000014294	0.0553469	0.857668	0.946825	280.621	224.979	413.489	152.655	128.074	217.447	236.211	287.613	254.809	291.548	139.503	169.63	220.986	227.348
ENSMUSG00000014301	-0.0487648	0.623896	0.836375	335.019	345.721	382.265	325.893	395.865	348.967	355.621	378.261	323.379	361.051	397.501	362.562	383.862	367.769
ENSMUSG00000014303	-0.146035	0.340898	0.637005	588.009	515.975	543.119	674.083	771.131	785.614	646.322	838.217	656.916	834.027	646.254	619.804	697.335	715.425
ENSMUSG00000014313	-0.0336653	0.69945	0.872966	979.152	952.035	1063.53	799.294	850.842	975.88	936.789	970.273	1054.79	1026.29	887.443	910.599	903.589	958.83
ENSMUSG00000014329	2.11092	0.43946	NA	0	0	0	6.00328	0	0	1.00055	0	0	0	0	0.932035	0	0.155339
ENSMUSG00000014349	-0.21227	0.00477783	0.0502802	1743.31	1753.79	1608.54	1886.75	2009.78	2049.96	1842.02	2242.71	2007.15	2281.84	2111.04	2066.32	2097.73	2134.47
ENSMUSG00000014351	-0.854751	0.651742	NA	0.86345	0	1.8924	0.857612	0	0	0.602244	0	0	0	0	6.52425	0	1.08737
ENSMUSG00000014353	-0.414417	2.70577e-06	0.000177839	926.482	969.408	870.504	837.887	818.599	796.136	869.836	1021.75	1164.84	1038.92	1338.73	1254.52	1134.4	1158.86
ENSMUSG00000014355	0.0583674	0.62534	0.836852	2999.63	3030.7	2830.08	2591.7	2619.7	2466.44	2756.38	2092.75	2349.15	2225.88	3207.74	3021.66	2982.5	2646.61
ENSMUSG00000014361	0.86583	0.453621	NA	1.7269	1.73729	1.8924	4.28806	0	1.7536	1.89971	0	0	3.61051	1.68076	0.932035	0	1.03722
ENSMUSG00000014402	0.0274767	0.739126	0.893268	603.552	618.475	659.501	470.829	532.896	633.928	586.53	593.131	557.024	575.876	557.173	551.765	617.125	575.349
ENSMUSG00000014418	0.238831	0.01417	0.102469	704.575	597.628	675.587	668.937	758.593	745.281	691.767	641.253	533.321	600.247	661.381	564.813	518.091	586.518
ENSMUSG00000014426	-0.122663	0.339145	0.63526	1535.21	1568.77	1653.96	1126.9	1146.4	1272.24	1383.91	1750.3	1566.1	1875.66	1351.33	1302.05	1196.6	1507.01
ENSMUSG00000014444	0.255585	0.0292554	0.162892	1462.68	1422.84	1549.88	2018.82	2073.37	2035.06	1760.44	1451.49	1335	1539.88	1442.1	1521.08	1558.36	1474.65
ENSMUSG00000014453	0.478601	0.65601	NA	0.86345	0.868645	0	5.14567	3.58249	5.26081	2.62018	0	2.53962	4.51313	0	0	4.09234	1.85752
ENSMUSG00000014470	0.00445711	0.967885	0.989528	366.966	365.7	394.565	388.498	425.421	448.922	398.345	391.69	341.156	407.085	415.989	393.319	432.97	397.035
ENSMUSG00000014496	-0.275929	0.073106	0.280007	2103.36	2149.03	2075.96	2433.9	2595.52	2590.07	2324.64	2515.77	2475.29	2482.22	3274.13	3362.78	2777.06	2814.54
ENSMUSG00000014498	-0.267085	0.00467444	0.0497478	2021.34	1960.53	2155.44	2456.2	2511.33	2685.64	2298.41	2937.68	2581.1	3068.93	2528.71	2665.62	2814.71	2766.13
ENSMUSG00000014503	0.111027	0.515408	0.770838	153.694	169.386	140.038	132.93	119.118	89.4338	134.1	102.959	126.135	101.997	142.025	140.737	130.136	123.998
ENSMUSG00000014504	0.129889	0.253741	0.550233	224.497	243.221	235.604	192.963	172.855	185.005	209.024	189.13	201.477	185.039	188.246	182.679	198.888	190.91
ENSMUSG00000014529	1.84253	0.0378239	NA	1.7269	5.21187	3.7848	8.57612	8.06061	3.50721	5.14458	0	0	0.902627	0	0	7.36622	1.37814
ENSMUSG00000014542	-0.513844	0.890283	NA	0	0	0	0	0	0	0	0	0	0	0	0.932035	0	0.155339
ENSMUSG00000014547	-0.145423	0.279274	0.57928	772.788	828.687	641.523	677.513	691.421	637.435	708.228	574.106	773.738	610.176	939.547	935.764	864.303	782.939
ENSMUSG00000014550	-0.0291403	0.770927	0.907908	1216.6	1284.73	1314.27	1052.29	1072.96	1102.14	1173.83	1094.49	1011.62	1017.26	1374.87	1321.63	1364.39	1197.37
ENSMUSG00000014551	0.164433	0.176035	0.455669	280.621	273.623	237.496	231.555	231.966	209.556	244.136	247.324	215.868	198.578	230.265	190.135	225.897	218.011
ENSMUSG00000014554	-0.145926	0.0946942	0.323034	330.701	317.924	322.654	352.478	342.128	300.743	327.771	350.283	333.537	325.848	392.458	402.639	370.766	362.589
ENSMUSG00000014592	-0.0100711	0.923543	0.973233	250.4	268.411	298.999	317.316	256.148	297.236	281.419	262.992	276.819	288.841	327.749	283.339	259.455	283.199
ENSMUSG00000014599	0.956638	5.67778e-05	0.00196372	593.19	577.649	574.343	247.85	215.845	234.106	407.164	215.989	243.804	243.709	186.565	205.98	162.875	209.82
ENSMUSG00000014601	0.15697	0.122112	0.374137	927.345	964.196	1002.03	849.036	898.31	913.627	925.757	975.868	909.185	991.987	703.4	719.531	685.058	830.838
ENSMUSG00000014602	1.53267	0.0323576	NA	0.86345	7.8178	2.8386	5.14567	3.58249	6.13761	4.3976	3.35735	0.846541	1.80525	0.840382	0.932035	1.63694	1.56975
ENSMUSG00000014603	-0.0880144	0.880502	NA	2.59035	1.73729	1.8924	8.57612	11.6431	17.536	7.32922	11.1912	7.61887	16.2473	5.04229	3.72814	3.27387	7.85027
ENSMUSG00000014606	0.0688956	0.712289	0.879826	493.893	446.484	535.549	473.402	422.734	456.814	471.479	574.106	522.316	616.494	287.411	321.552	376.495	449.729
ENSMUSG00000014609	1.8876	0.0579679	NA	1.7269	2.60593	0	7.71851	1.79125	2.63041	2.7455	0	0	0.902627	0.840382	1.86407	0.818468	0.737591
ENSMUSG00000014633	0.128938	0.475683	0.744208	84.6181	102.5	127.737	82.3307	68.0674	120.122	97.5625	119.745	82.1145	101.094	62.1883	69.9027	101.49	89.4225
ENSMUSG00000014668	0.0378567	0.60715	0.827403	778.832	839.98	785.346	715.248	795.313	806.658	786.896	772.189	849.927	751.888	766.428	754.017	704.701	766.525
ENSMUSG00000014686	-0.939753	0.125162	0.380263	10.3614	10.4237	5.6772	6.00328	3.58249	8.76802	7.46935	8.95292	15.2377	9.02627	17.648	18.6407	16.3694	14.3125
ENSMUSG00000014704	2.10539	0.568207	NA	0	0	0	4.28806	0	0	0.714677	0	0	0	0	0	0	0
ENSMUSG00000014725	-0.513847	0.890282	NA	0	0	0	0	0	0	0	0	0	0	0	0.932035	0	0.155339
ENSMUSG00000014747	0.174955	0.435954	0.714748	56.9877	63.4111	52.9872	53.1719	60.9024	43.8401	55.2167	34.6926	38.0943	38.813	69.7517	41.0096	69.5698	48.6552
ENSMUSG00000014748	0.268297	0.00149636	0.022746	945.478	955.509	1013.38	824.165	843.677	853.128	905.89	758.76	668.767	749.18	784.076	765.201	786.548	752.089
ENSMUSG00000014763	0.129138	0.164719	0.440706	495.62	547.246	505.271	464.826	532	488.379	505.557	503.602	480.835	489.224	463.051	419.416	419.056	462.531
ENSMUSG00000014767	0.0968824	0.397066	0.686198	605.278	575.912	559.204	569.454	584.842	508.545	567.206	462.195	469.83	462.145	583.225	611.415	591.753	530.094
ENSMUSG00000014769	-0.071643	0.64344	0.846296	3496.11	3243.52	3792.37	3097.69	3221.56	3880.72	3455.33	4391.41	2713.16	3823.53	3622.05	3616.3	3622.54	3631.5
ENSMUSG00000014773	-0.690368	0.0999795	0.333488	10.3614	4.34322	4.731	14.5794	12.5387	14.0288	10.0971	29.097	12.6981	27.9814	9.2442	8.38832	11.4586	16.4779
ENSMUSG00000014776	-0.0528434	0.812972	0.926559	115.702	129.428	179.778	116.635	117.327	113.984	128.809	192.488	132.907	184.136	94.1228	105.32	94.1239	133.85
ENSMUSG00000014778	0.133458	0.275023	0.57388	374.737	393.496	429.575	486.266	461.246	473.473	436.465	419.668	353.008	398.961	375.651	419.416	421.511	398.036
ENSMUSG00000014782	-0.291048	0.0421347	0.202811	114.839	93.8137	124.898	132.072	148.673	150.81	127.518	170.106	126.135	184.136	132.78	143.533	180.063	156.125
ENSMUSG00000014786	-0.20028	0.251117	0.547701	528.431	477.755	518.517	693.808	714.707	712.84	607.676	728.544	630.673	655.307	752.982	699.959	721.889	698.226
ENSMUSG00000014791	0.247893	0.134623	0.395891	189.096	199.788	176.939	170.665	138.822	162.208	172.92	168.986	137.986	150.739	143.705	118.368	154.691	145.746
ENSMUSG00000014813	-1.22099	0.548288	NA	0	0	0	0	1.79125	0	0.298541	0	2.53962	0	0	1.86407	0	0.733949
ENSMUSG00000014837	0.688553	5.37952e-06	0.000307599	210.682	187.627	224.249	211.83	229.279	246.381	218.342	173.463	141.372	176.012	110.09	104.388	109.675	135.833
ENSMUSG00000014846	-0.338356	0.0421173	0.20278	2405.57	2418.31	2591.64	3294.09	4141.36	4037.67	3148.11	4711.47	3636.74	4414.75	3679.19	3739.33	3701.11	3980.43
ENSMUSG00000014850	0.228043	0.0923653	0.318761	976.562	919.026	878.073	735.831	743.367	762.817	835.946	628.943	733.951	646.281	812.649	758.677	700.609	713.518
ENSMUSG00000014852	0.660976	1.20737e-07	1.34331e-05	166.646	149.407	140.038	124.354	153.152	136.781	145.063	87.291	104.971	73.1128	107.569	82.0191	94.1239	91.5145
ENSMUSG00000014856	0.0913714	0.389436	0.679563	304.798	311.844	374.695	294.161	337.65	308.634	321.964	354.76	319.146	349.317	267.242	255.378	269.276	302.52
ENSMUSG00000014859	0.168001	0.0759128	0.284677	606.142	585.467	660.447	521.428	450.498	562.03	564.335	528.222	500.306	559.629	454.647	502.367	469.801	502.495
ENSMUSG00000014867	-0.131349	0.251388	0.547898	1873.69	1924.05	1898.08	2544.53	2812.26	2793.49	2307.68	2532.56	2347.46	2343.22	2740.49	2546.32	2655.93	2527.66
ENSMUSG00000014873	0.303037	0.0104654	0.08422	358.332	352.67	326.439	229.84	253.461	259.533	296.713	233.895	245.497	255.443	228.584	221.824	256.999	240.374
ENSMUSG00000014905	0.0537333	0.814449	0.927206	498.211	570.7	475.938	240.131	218.532	254.272	376.297	312.233	360.626	357.44	389.937	381.202	373.222	362.444
ENSMUSG00000014907	-0.138494	0.266924	0.564053	796.964	774.831	869.558	546.299	613.502	579.566	696.787	754.284	678.079	733.836	798.363	829.511	807.01	766.847
ENSMUSG00000014932	-0.692147	2.36847e-07	2.40347e-05	386.826	416.081	320.762	457.107	391.387	393.684	394.308	445.408	645.911	523.524	750.461	736.308	718.615	636.704
ENSMUSG00000014956	-0.013303	0.872468	0.953115	2438.38	2606.8	2575.56	2329.27	2323.25	2498.01	2461.88	2324.4	2202.7	2134.71	2664.85	2834.32	2745.14	2484.35
ENSMUSG00000014959	-0.241817	0.0185553	0.122573	603.552	798.285	710.596	608.904	646.64	648.833	669.468	633.419	761.887	688.704	846.265	887.298	928.143	790.953
ENSMUSG00000014980	-0.157128	0.100143	0.333858	313.432	290.996	296.161	330.181	317.946	395.438	324.026	361.474	322.532	371.882	389.937	378.406	344.575	361.468
ENSMUSG00000015001	-0.12319	0.832093	NA	2.59035	1.73729	2.8386	16.2946	1.79125	6.13761	5.23162	5.59558	6.77233	9.9289	3.36153	4.66018	4.09234	5.73514
ENSMUSG00000015002	0.0072471	0.951995	0.983452	3050.57	3247.86	2849.01	4171.42	4593.65	4700.53	3768.84	4167.58	3861.07	4149.38	3580.87	3524.03	3219.04	3750.33
ENSMUSG00000015013	0.0929508	0.532876	0.781047	261.625	284.916	280.075	191.247	206.889	202.541	237.882	243.967	259.888	290.646	179.842	177.087	187.429	223.143
ENSMUSG00000015016	0.170693	0.0859735	0.306415	427.408	465.594	386.996	353.336	366.31	330.554	388.366	355.879	368.245	312.309	361.364	309.436	362.582	344.969
ENSMUSG00000015023	0.141073	0.177296	0.457574	873.811	792.204	915.921	724.682	704.855	722.485	788.993	618.871	689.931	656.21	739.536	766.133	819.287	714.995
ENSMUSG00000015027	-0.269237	0.00820845	0.0716116	241.766	261.462	220.465	271.005	318.842	301.62	269.193	312.233	342.003	317.725	329.43	322.484	322.477	324.392
ENSMUSG00000015053	-0.112213	0.525876	0.776702	1456.64	1520.13	1631.25	1163.78	1273.58	1428.31	1412.28	1880.11	1962.28	1729.43	1110.14	1282.48	1195.78	1526.71
ENSMUSG00000015083	0.080525	0.66244	0.855321	36.2649	40.8263	33.117	44.5958	48.3636	42.9633	41.0218	39.169	30.4755	32.4946	51.2633	41.0096	38.468	38.8133
ENSMUSG00000015085	0.0540834	0.910062	0.967899	7.77105	2.60593	7.5696	13.7218	8.95623	11.3984	8.6705	7.83381	15.2377	10.8315	8.40382	2.79611	4.91081	8.33563
ENSMUSG00000015087	-0.420619	0.0179784	0.120218	1328.85	1397.65	1377.67	1553.14	1613.02	1744.84	1502.53	1858.85	1846.31	1859.41	2030.36	2306.79	2164.85	2011.09
ENSMUSG00000015090	0.46032	0.223147	0.516845	33.6745	39.9577	39.7404	50.5991	57.3199	76.2817	49.5956	59.3131	55.8717	25.2736	27.7326	31.6892	17.1878	36.178
ENSMUSG00000015092	-0.174388	0.267699	0.564995	248.674	214.555	302.784	192.963	192.559	202.541	225.679	243.967	359.78	303.283	186.565	205.048	228.353	254.499
ENSMUSG00000015093	0.236746	0.463691	0.736535	16.4055	13.8983	22.7088	19.7251	25.9731	22.7968	20.2513	27.9779	14.3912	17.1499	10.925	12.1165	21.2802	17.3068
ENSMUSG00000015094	-0.144215	0.528795	0.778688	992.104	919.895	1296.29	1160.35	1194.76	1494.07	1176.25	1776.04	1202.93	1558.84	987.449	1054.13	1221.15	1300.09
ENSMUSG00000015095	0.0139768	0.8701	0.952007	660.539	626.293	633.954	591.752	603.65	623.406	623.266	719.591	556.177	702.244	563.056	599.299	568.017	618.064
ENSMUSG00000015112	0.473761	0.126244	0.382346	38.8552	42.5636	41.6328	114.92	30.4512	27.1809	49.2673	41.4073	43.1736	44.2287	26.8922	22.3688	35.1941	35.5441
ENSMUSG00000015120	0.103201	0.0956389	0.324996	1739.85	1759.01	1714.51	1686.06	1734.82	1777.28	1735.26	1476.11	1574.57	1460.45	1758.08	1708.42	1710.6	1614.7
ENSMUSG00000015126	-0.146015	0.397929	0.686963	187.369	171.123	208.164	192.963	184.498	234.983	196.517	270.826	209.096	212.117	189.926	208.776	215.257	217.666
ENSMUSG00000015127	-0.348648	0.00685316	0.0633786	339.336	307.5	372.803	310.456	291.077	334.061	325.872	390.571	309.834	333.069	502.548	489.319	463.253	414.766
ENSMUSG00000015133	0.32008	0.045481	0.211531	345.38	397.839	364.287	429.664	447.812	441.031	404.335	229.419	258.195	252.736	393.299	386.795	420.693	323.523
ENSMUSG00000015134	0.707936	0.0544463	0.235253	16.4055	11.2924	6.6234	23.1555	20.5993	19.2896	16.2276	6.71469	9.31195	5.41576	10.0846	13.0485	14.7324	9.88465
ENSMUSG00000015143	-0.277185	0.179464	0.460794	1143.21	1279.51	1143.96	2442.48	2857.93	2672.49	1923.26	2291.95	2786.81	2319.75	2233.74	2359.91	1992.15	2330.72
ENSMUSG00000015149	-0.00176739	0.993612	0.998075	605.278	522.056	612.191	337.041	341.232	372.641	465.073	499.125	500.306	546.089	376.491	466.95	405.142	465.684
ENSMUSG00000015165	0.0579093	0.348547	0.644848	4437.27	4208.58	4485.93	4746.02	5051.31	5139.81	4678.16	4713.71	4046.47	4494.18	4606.97	4640.6	4465.56	4494.58
ENSMUSG00000015176	0.384527	6.91362e-06	0.000381157	734.796	726.187	812.786	695.523	672.613	697.057	723.16	496.887	595.118	537.063	509.272	558.289	623.673	553.384
ENSMUSG00000015189	0.276784	0.00554695	0.0554065	1320.21	1364.64	1243.31	1341.3	1414.19	1396.75	1346.73	1329.51	1191.08	1214.94	1060.56	1024.31	853.663	1112.34
ENSMUSG00000015202	1.06443	0.477709	NA	0	0.868645	0	13.7218	0	0.876802	2.57787	2.23823	2.53962	2.70788	0	0	0	1.24762
ENSMUSG00000015214	3.48221	0.332486	NA	0	0	0	11.149	0	0	1.85816	0	0	0	0	0	0	0
ENSMUSG00000015217	0.0142606	0.928203	0.974895	87.2084	83.3899	90.8352	88.334	99.4142	102.586	91.9613	73.8616	84.6541	60.476	89.0805	106.252	130.136	90.7435
ENSMUSG00000015222	-0.212197	0.0996602	0.332843	876.402	981.569	751.283	963.098	969.064	983.771	920.864	1172.83	1414.57	1075.93	937.026	916.191	885.583	1067.02
ENSMUSG00000015242	0	1	NA	0	0	0	0	0	0	0	0	0	0	0	0	0	0
ENSMUSG00000015243	-0.231302	0.308487	0.608086	572.467	504.683	548.796	849.036	832.034	948.699	709.286	678.184	691.624	686.899	974.843	941.356	1022.27	832.529
ENSMUSG00000015247	0.213611	0.0491644	0.221676	385.099	427.373	365.233	340.472	331.381	319.156	361.452	311.114	308.987	388.13	309.261	274.95	278.279	311.787
ENSMUSG00000015289	0.114537	0.507494	0.76501	166.646	198.92	151.392	116.635	107.475	91.1874	138.709	157.795	145.605	119.147	126.898	101.592	118.678	128.286
ENSMUSG00000015290	-0.157503	0.0669144	0.266173	560.379	620.213	582.859	572.885	604.546	609.377	591.71	576.344	573.955	659.82	689.954	734.444	722.708	659.537
ENSMUSG00000015291	-0.0227195	0.893793	0.960494	3462.43	3167.08	3595.56	2675.75	2846.29	2854.87	3100.33	4207.87	3536.85	3786.52	2412.74	2554.71	2400.57	3149.88
ENSMUSG00000015305	-0.0596042	0.716543	0.88208	792.647	771.357	877.127	603.759	757.697	810.165	768.792	825.907	736.491	812.364	768.109	809.007	855.3	801.196
ENSMUSG00000015312	0.3436	0.0715175	0.276619	75.1201	79.9153	92.7276	74.6122	66.2761	79.789	78.0734	80.5763	83.8076	73.1128	45.3806	47.5338	40.105	61.7527
ENSMUSG00000015314	0.447923	0.904285	NA	0	0	0	0	1.79125	0	0.298541	0	0	0	0	0	0.818468	0.136411
ENSMUSG00000015316	-0.51384	0.890283	NA	0	0	0	0	0	0	0	1.11912	0	0	0	0	0	0.186519
ENSMUSG00000015335	0.351396	0.228553	0.522418	322.93	251.907	409.705	319.032	306.303	378.778	331.442	402.881	201.477	351.122	181.523	199.456	223.442	259.983
ENSMUSG00000015337	-0.244131	0.533785	0.78155	53.5339	69.4916	96.5124	80.6155	68.963	105.216	79.0554	167.867	82.961	105.607	43.6999	98.7957	63.8405	93.7953
ENSMUSG00000015340	0	1	NA	0	0	0	0	0	0	0	0	0	0	0	0	0	0
ENSMUSG00000015341	0.029888	0.82114	0.930301	1596.52	1646.08	1509.19	1126.04	1224.32	1302.93	1400.85	1357.49	1223.25	1280.83	1407.64	1522.95	1440.5	1372.11
ENSMUSG00000015342	-0.301685	0.619852	0.834527	0.86345	0.868645	3.7848	15.437	8.95623	9.64482	6.59249	4.47646	7.61887	7.22101	9.2442	18.6407	1.63694	8.1397
ENSMUSG00000015354	1.78412	0.630003	NA	0	0	0	3.43045	0	0	0.571741	0	0	0	0	0	0	0
ENSMUSG00000015355	0.44793	0.904284	NA	0	0.868645	0	0	0	0	0.144774	0	0	0	0	0	0	0
ENSMUSG00000015357	0.244339	0.00436833	0.0477592	407.548	420.424	468.369	397.932	421.838	453.306	428.236	384.976	339.463	323.14	366.407	422.212	334.754	361.825
ENSMUSG00000015363	-0.380226	0.0561423	0.239466	1095.72	993.73	1217.76	1017.13	1097.14	1195.96	1102.91	1934.95	1285.05	1687.01	1197.54	1273.16	1236.71	1435.74
ENSMUSG00000015365	0.929811	0.422519	NA	4.31725	1.73729	0	6.8609	0.895623	0	2.30184	0	0.846541	1.80525	0	4.66018	0	1.21866
ENSMUSG00000015377	-0.423875	0.000951935	0.0161852	323.794	277.098	316.977	250.423	272.269	219.2	276.627	364.832	294.596	323.14	387.416	421.28	434.607	370.979
ENSMUSG00000015396	0.844357	0.0336598	0.177213	10.3614	8.68645	14.193	25.7284	18.8081	15.7824	15.5933	15.6676	12.6981	5.41576	5.04229	7.45628	6.54775	8.80464
ENSMUSG00000015401	0.40098	0.87344	NA	0.86345	0	0	0	1.79125	0.876802	0.588583	0	2.53962	0	0	0	0	0.423271
ENSMUSG00000015405	0.928818	0.786774	NA	0	0	0.9462	0	0.895623	0	0.30697	0	0	0	0	0	0	0
ENSMUSG00000015451	0.357307	0.112851	0.357074	37.9918	33.0085	52.041	24.0131	23.2862	38.5793	34.82	31.3352	28.7824	26.1762	21.8499	29.8251	25.3725	27.2236
ENSMUSG00000015452	0.332551	0.214247	0.50652	38.8552	60.8051	67.1802	37.7349	51.0505	41.2097	49.4726	61.5513	30.4755	51.4497	28.573	27.9611	36.8311	39.4736
ENSMUSG00000015461	-0.289388	0.0116447	0.0902124	588.873	583.729	594.213	593.467	693.212	665.492	619.831	804.644	765.273	858.398	673.986	683.182	760.357	757.64
ENSMUSG00000015467	0.522559	0.166585	0.442941	13.8152	10.4237	4.731	8.57612	8.95623	11.3984	9.65012	5.59558	6.77233	5.41576	6.72306	9.32035	6.54775	6.72914
ENSMUSG00000015468	0.0229201	0.917231	0.970828	59.578	41.695	60.5568	61.7481	49.2593	68.3905	56.8713	87.291	50.7925	70.4049	45.3806	45.6697	38.468	56.3345
ENSMUSG00000015474	0.0447567	0.742349	0.895464	196.867	182.415	189.24	192.105	218.532	227.092	201.042	177.939	214.175	150.739	212.617	219.028	193.977	194.746
ENSMUSG00000015476	-0.69158	0.0503189	0.224262	9.49795	12.161	6.6234	13.7218	11.6431	13.152	11.1332	16.7867	24.5497	24.3709	7.56344	17.7087	17.1878	18.0279
ENSMUSG00000015478	0.0892559	0.517078	0.771835	164.919	154.619	190.186	171.522	219.428	189.389	181.677	174.582	171.848	236.488	152.109	150.99	139.14	170.859
ENSMUSG00000015484	0.00711096	0.971871	0.991177	278.031	342.246	266.828	358.482	328.694	395.438	328.286	362.593	423.271	459.437	226.903	263.766	225.079	326.841
ENSMUSG00000015488	-0.117376	0.428137	0.709481	755.519	774.831	871.45	924.506	1021.01	1073.21	903.42	1282.51	904.106	1120.16	893.326	905.938	776.727	980.46
ENSMUSG00000015501	-0.0965666	0.360078	0.654813	1146.66	1259.54	1328.46	1156.06	1294.18	1378.33	1260.54	1311.6	1535.63	1288.05	1291.67	1368.23	1290.72	1347.65
ENSMUSG00000015519	-0.032973	0.986281	NA	0	0.868645	0	0.857612	0	0	0.287709	0	0.846541	0	0	0	0.818468	0.277502
ENSMUSG00000015522	-0.598829	0.00320272	0.0389664	553.471	555.933	488.239	566.881	609.919	641.819	569.377	842.694	973.522	856.593	859.711	870.521	770.997	862.34
ENSMUSG00000015533	0.108466	0.560956	0.799344	203.774	238.877	221.411	234.986	297.347	206.048	233.741	139.889	190.472	128.173	308.42	259.106	272.55	216.435
ENSMUSG00000015536	-0.247794	0.00981965	0.080461	381.645	365.7	410.651	337.041	351.98	389.3	372.719	449.884	434.276	446.8	442.881	449.241	432.151	442.539
ENSMUSG00000015542	-0.360617	0.163879	0.439278	196.003	183.284	232.765	120.923	140.613	148.179	170.295	273.064	201.477	253.638	172.278	203.184	208.709	218.725
ENSMUSG00000015568	2.91206	0.0488263	NA	2.59035	0.868645	0	24.0131	0	0.876802	4.72482	1.11912	0	0.902627	0	1.86407	0	0.647635
ENSMUSG00000015575	0.201943	0.00893373	0.0756651	943.751	872.12	851.58	777.854	807.852	790.875	840.672	785.619	705.169	793.409	700.879	720.463	682.603	731.357
ENSMUSG00000015579	0.14136	0.631879	0.840852	205.501	189.365	266.828	295.018	317.946	340.199	269.143	246.205	169.308	203.994	257.997	307.572	279.098	244.029
ENSMUSG00000015597	0.187256	0.0469127	0.216067	588.009	596.759	538.388	664.649	655.596	708.456	625.31	459.956	590.886	571.363	568.098	572.27	530.368	548.823
ENSMUSG00000015599	0.269204	0.0249872	0.147665	2130.13	2014.39	2150.71	1825.86	2252.49	2149.92	2087.25	2137.51	1853.08	2094.09	1385.79	1552.77	1371.75	1732.5
ENSMUSG00000015605	0.190388	0.159062	0.43208	375.601	356.144	407.812	414.227	458.559	481.364	415.618	339.092	285.284	356.538	328.589	419.416	455.887	364.134
ENSMUSG00000015619	0.0424831	0.727544	0.887281	189.096	216.293	244.12	179.241	179.125	171.853	196.621	188.011	205.709	215.728	168.076	178.951	188.248	190.787
ENSMUSG00000015627	1.01943	0.400225	NA	0	0	1.8924	1.71522	1.79125	1.7536	1.19208	0	2.53962	0	0	0	0.818468	0.559682
ENSMUSG00000015647	0.133894	0.244353	0.541715	2543.72	2434.81	2662.61	2484.5	2471.02	2438.39	2505.84	2478.84	2202.7	2269.2	2279.96	2427.02	2046.17	2283.98
ENSMUSG00000015652	-0.326826	0.318127	0.616409	18.1324	17.3729	13.2468	14.5794	8.95623	10.5216	13.8016	14.5485	15.2377	11.7341	25.2115	11.1844	25.3725	17.2148
ENSMUSG00000015653	2.27651	NA	NA	1.7269	0	0	36.0197	0	0	6.2911	0	0	0.902627	1.68076	1.86407	3.27387	1.28689
ENSMUSG00000015656	-0.315028	0.00049431	0.0101325	18643.6	20166.5	18730	20283.4	20712.2	21311.5	19974.5	25870.6	31147.6	25440.5	21239.8	21756.5	23639.8	24849.1
ENSMUSG00000015659	0.0504324	0.67459	0.860519	372.147	358.75	352.933	296.734	252.566	262.164	315.882	256.277	306.448	279.814	347.918	314.096	323.295	304.641
ENSMUSG00000015665	0.447925	0.837852	NA	0	0	0	1.71522	0	0	0.285871	0	0	0	0	0.932035	0	0.155339
ENSMUSG00000015668	-0.0302972	0.863268	0.949676	94.116	108.581	105.974	85.7612	85.0842	64.8833	90.7333	68.266	100.738	111.023	82.3574	91.3395	100.672	92.3993
ENSMUSG00000015671	0.180607	0.0379181	0.190353	782.286	727.924	754.121	755.556	778.296	856.635	775.803	706.162	674.693	832.222	626.925	639.376	629.402	684.797
ENSMUSG00000015672	0.104849	0.461001	0.734116	129.517	152.882	158.015	129.499	115.535	130.643	136.015	115.269	141.372	106.51	131.94	123.961	138.321	126.229
ENSMUSG00000015697	0.0206184	0.827044	0.932805	1604.29	1538.37	1608.54	1302.71	1423.15	1343.26	1470.05	1394.42	1373.09	1444.2	1555.55	1426.95	1499.43	1448.94
ENSMUSG00000015702	0.55827	0.00846764	0.0730789	50.0801	41.695	56.772	34.3045	54.633	41.2097	46.449	36.9308	38.0943	18.9552	27.7326	41.0096	27.0095	31.622
ENSMUSG00000015709	2.59004	0.480662	NA	0	0	0	6.00328	0	0	1.00055	0	0	0	0	0	0	0
ENSMUSG00000015711	0.0823169	0.443549	0.720039	497.347	474.28	501.486	429.664	454.977	444.538	467.049	514.793	444.434	453.119	454.647	399.843	382.225	441.51
ENSMUSG00000015714	-0.187483	0.190286	0.476001	713.21	800.891	595.16	744.407	804.269	649.71	717.941	625.585	824.531	645.378	949.632	945.084	913.411	817.27
ENSMUSG00000015721	-1.46686	0.693474	NA	0	0	0	0	0	0	0	0	0	0.902627	1.68076	0	0	0.430565
ENSMUSG00000015733	-0.045438	0.73063	0.888875	2016.16	2250.66	1846.98	1935.63	1893.35	1980.69	1987.24	1678.67	2129.9	1781.79	2287.52	2242.48	2182.86	2050.53
ENSMUSG00000015745	0.522688	0.011263	0.088031	389.416	356.144	438.091	226.41	258.835	318.279	331.196	315.59	233.645	261.762	175.64	181.747	216.076	230.743
ENSMUSG00000015747	0.106104	0.353504	0.648277	290.119	319.661	376.588	271.863	273.165	291.098	303.749	312.233	290.364	304.185	230.265	272.154	284.827	282.338
ENSMUSG00000015748	0.214388	0.0664714	0.264982	524.114	557.67	492.97	447.673	408.404	424.372	475.867	349.164	411.419	352.024	466.412	427.804	451.795	409.77
ENSMUSG00000015749	0.107582	0.485688	0.751754	1481.68	1534.03	1469.45	1391.05	1554.8	1618.58	1508.26	1342.94	1301.13	1453.23	1472.35	1334.67	1494.52	1399.81
ENSMUSG00000015750	0.150062	0.0645231	0.260192	716.663	711.42	678.425	764.99	809.643	794.382	745.921	659.159	568.876	637.255	770.63	699.027	698.154	672.183
ENSMUSG00000015755	0.136232	0.177257	0.457574	1911.68	2115.15	1963.36	1927.05	1893.35	2057.85	1978.07	2015.53	2062.17	1953.28	1579.92	1618.95	1571.46	1800.22
ENSMUSG00000015757	-0.0537049	0.773082	0.909404	537.929	636.717	546.903	692.95	637.684	625.16	612.891	411.834	624.747	457.632	830.298	717.667	772.634	635.802
ENSMUSG00000015759	-0.0976682	0.485329	0.751703	1079.31	985.912	1123.14	931.367	1117.74	1079.34	1052.8	1251.17	978.601	1227.57	1090.82	1084.89	1127.03	1126.68
ENSMUSG00000015766	4.79021	NA	NA	0	0	1.8924	25.7284	0	0	4.60346	0	0	0	0	0	0	0
ENSMUSG00000015776	0.249839	0.029341	0.163026	780.559	793.942	726.681	699.811	781.879	724.238	751.185	549.486	530.781	587.61	706.761	659.881	753.809	631.388
ENSMUSG00000015787	1.39948	0.707076	NA	2.59035	0	0	0	0	0	0.431725	0	0	0	0	0	0	0
ENSMUSG00000015790	-0.173401	0.247201	0.543971	357.468	333.56	441.875	256.426	296.451	362.119	341.317	467.79	367.399	403.474	339.514	353.241	378.951	385.062
ENSMUSG00000015804	0.0245072	0.787551	0.915321	508.572	528.136	553.527	520.57	455.872	501.531	511.368	498.006	517.237	516.303	471.454	519.144	494.355	502.75
ENSMUSG00000015806	0.128184	0.449801	0.725628	595.78	614.132	673.694	520.57	655.596	683.029	623.8	720.71	628.98	725.712	415.989	485.59	449.339	571.053
ENSMUSG00000015812	-0.296937	0.326221	0.623768	11.2248	13.0297	7.5696	14.5794	16.1212	17.536	13.3435	15.6676	14.3912	8.12364	20.1692	18.6407	21.2802	16.3788
ENSMUSG00000015829	-1.09116	0.0265558	0.153952	10.3614	10.4237	9.462	23.1555	20.5993	15.7824	14.9641	34.6926	49.9459	51.4497	22.6903	13.0485	19.6432	31.9117
ENSMUSG00000015837	-0.331733	0.106531	0.34598	9181.06	8812.4	9478.08	4333.51	4533.64	4695.27	6839	8403.44	8042.99	8793.39	7949.17	8822.65	9630.1	8606.96
ENSMUSG00000015839	-0.0509064	0.789527	0.916631	362.649	472.543	381.319	244.419	246.296	237.613	324.14	261.873	403.8	287.035	374.81	348.581	337.209	335.551
ENSMUSG00000015846	0.0859815	0.647692	0.847672	75.9836	82.5213	104.082	148.367	130.761	135.027	112.79	119.745	116.823	144.42	80.6767	87.6113	89.2131	106.415
ENSMUSG00000015850	0.196021	0.0363975	0.185803	347.97	297.077	356.717	325.893	301.825	256.026	314.251	261.873	262.428	287.035	273.965	261.902	297.104	274.051
ENSMUSG00000015852	0.928815	0.80309	NA	0	0	0	1.71522	0	0	0.285871	0	0	0	0	0	0	0
ENSMUSG00000015869	0.159515	0.0486953	0.220616	943.751	913.815	1103.27	835.314	920.7	924.149	940.166	756.522	775.432	833.125	843.744	857.473	979.707	841
ENSMUSG00000015879	0.515791	0.106652	0.346119	34.538	26.0593	23.655	42.8806	35.8249	14.0288	29.4978	17.9058	17.7774	18.0525	28.573	24.2329	17.1878	20.6216
ENSMUSG00000015880	-0.430947	0.0732935	0.280256	359.195	361.356	360.502	807.013	633.205	728.622	541.649	457.718	516.39	511.789	933.665	951.608	1009.17	730.057
ENSMUSG00000015882	-0.557266	4.98751e-05	0.00178863	1352.16	1546.19	1361.58	1425.35	1431.21	1451.11	1427.93	1486.18	2130.74	1724.92	2435.43	2482.94	2344.09	2100.72
ENSMUSG00000015889	-0.00299007	0.966185	0.989051	1161.34	1179.62	1230.06	1400.48	1450.01	1436.2	1309.62	1303.77	1336.69	1287.15	1341.25	1337.47	1267.81	1312.36
ENSMUSG00000015890	0.470308	0.567955	NA	2.59035	4.34322	0.9462	2.57284	2.68687	1.7536	2.48218	2.23823	2.53962	1.80525	4.20191	0	0	1.7975
ENSMUSG00000015932	0.106244	0.401817	0.689598	1277.04	1298.62	1192.21	1350.74	1450.01	1513.36	1347	1030.71	1301.13	1103.91	1359.74	1405.51	1305.46	1251.08
ENSMUSG00000015937	0.109305	0.129307	0.387125	603.552	646.272	696.403	663.792	679.778	756.68	674.413	632.3	590.886	629.131	615.16	650.561	633.495	625.255
ENSMUSG00000015942	0.530198	0.00631895	0.0605001	101.024	94.6823	103.136	71.1818	71.6498	87.6802	88.2256	79.4572	66.0302	78.5285	42.0191	50.3299	51.5635	61.3214
ENSMUSG00000015943	-0.0202341	0.922834	0.972912	97.5698	86.8645	112.598	45.4534	60.0067	51.7313	75.7039	83.9336	72.8025	64.0865	68.0709	76.4269	94.9423	76.7105
ENSMUSG00000015944	0.321728	0.104721	0.343012	334.155	428.242	381.319	632.918	737.098	706.702	536.739	312.233	446.127	353.83	425.233	506.095	532.004	429.254
ENSMUSG00000015947	0.61538	0.192663	NA	6.9076	6.08051	5.6772	10.2913	8.95623	5.26081	7.19562	0	5.07925	8.12364	4.20191	1.86407	8.18468	4.57559
ENSMUSG00000015950	0.0189841	0.948443	0.982192	13.8152	13.0297	21.7626	20.5827	14.33	14.0288	16.2582	22.3823	22.8566	17.1499	12.6057	11.1844	10.6401	16.1365
ENSMUSG00000015957	-0.427658	0.353007	0.648066	4.31725	6.08051	9.462	20.5827	21.495	30.6881	15.4376	44.7646	22.8566	26.1762	15.1269	9.32035	7.36622	20.9351
ENSMUSG00000015961	0.0185403	0.870641	0.952068	1069.81	1081.46	1051.23	1050.57	1076.54	1313.45	1107.18	1130.31	971.829	1087.67	1125.27	1132.42	1111.48	1093.16
ENSMUSG00000015962	0.197858	0.639839	0.844446	12.0883	14.767	9.462	18.0098	8.95623	22.7968	14.3467	7.83381	11.005	3.61051	8.40382	26.097	18.0063	12.4927
ENSMUSG00000015966	0.050698	0.862854	0.949368	38.8552	29.5339	25.5474	63.4633	51.0505	38.5793	41.1716	27.9779	42.3271	31.5919	59.6671	35.4173	40.9234	39.6508
ENSMUSG00000015968	0.21298	0.514115	0.770214	13.8152	13.8983	13.2468	16.2946	10.7475	18.4128	14.4025	13.4294	7.61887	11.7341	13.4461	11.1844	17.1878	12.4335
ENSMUSG00000015970	0.666605	0.724167	NA	0	0	0	3.43045	0	0.876802	0.717875	1.11912	0	0	0	0.932035	0.818468	0.47827
ENSMUSG00000015971	-0.177865	0.14317	0.408805	624.274	575.912	590.429	715.248	762.175	712.84	663.48	852.766	665.381	725.712	787.438	750.288	723.526	750.852
ENSMUSG00000015980	-0.483683	0.00440377	0.0478995	103.614	98.1569	80.427	96.9101	74.3367	87.6802	90.1875	83.9336	134.6	111.926	145.386	124.893	153.872	125.768
ENSMUSG00000015981	-0.767148	0.0496182	0.222481	113.975	103.369	139.091	240.131	271.374	305.127	195.511	462.195	302.215	410.695	262.199	267.494	292.193	332.832
ENSMUSG00000015994	-0.239505	0.160947	0.43458	1393.61	1368.12	1549.88	779.569	892.936	1019.72	1167.3	1732.39	1445.89	1638.27	1184.1	1124.03	1145.04	1378.29
ENSMUSG00000016018	0.0178126	0.791068	0.917382	1544.71	1597.44	1557.44	1401.34	1464.34	1590.52	1525.97	1414.56	1575.41	1414.42	1549.66	1565.82	1520.71	1506.76
ENSMUSG00000016024	0.409277	0.502915	NA	2.59035	6.08051	7.5696	15.437	8.95623	1.7536	7.06455	6.71469	5.92579	6.31839	3.36153	6.52425	3.27387	5.35309
ENSMUSG00000016028	1.17802	8.93126e-06	0.000470077	69.9394	62.5424	49.2024	126.927	63.5892	49.9777	70.363	45.8837	38.0943	36.1051	22.6903	28.8931	16.3694	31.3393
ENSMUSG00000016128	0.204847	0.112737	0.356926	330.701	341.377	314.138	372.204	484.532	433.14	379.349	364.832	371.632	326.751	325.228	293.591	293.83	329.311
ENSMUSG00000016150	1.39323	0.70834	NA	0	0	0	2.57284	0	0	0.428806	0	0	0	0	0	0	0
ENSMUSG00000016179	-0.0329619	0.99294	NA	0	0	0	0.857612	0	0	0.142935	0	0.846541	0	0	0	0	0.14109
ENSMUSG00000016181	0.0808465	0.550884	0.791969	1342.66	1390.7	1148.69	1064.3	1031.76	1046.9	1170.83	848.289	1088.65	964.908	1237.04	1220.03	1280.9	1106.64
ENSMUSG00000016200	-0.157691	0.111479	0.354678	1829.65	1846.74	1635.98	1934.77	1962.31	1850.05	1843.25	1702.17	2124.82	1980.36	2226.17	2201.47	2099.37	2055.73
ENSMUSG00000016206	-0.476534	0.00969882	0.0797896	75.9836	68.623	73.8036	93.4797	106.579	109.6	88.0115	139.889	114.283	133.589	94.1228	122.097	131.773	122.626
ENSMUSG00000016239	-0.360629	0.226541	0.520275	107.931	98.1569	94.62	78.0427	72.5455	64.8833	86.0299	81.6954	75.3422	91.1653	156.311	111.844	145.687	110.341
ENSMUSG00000016252	0.0458634	0.867976	0.950928	473.171	417.818	610.299	249.565	311.677	415.604	413.022	522.627	362.32	557.823	285.73	307.572	365.037	400.185
ENSMUSG00000016253	-0.00793414	0.952773	0.983817	716.663	748.772	756.014	642.351	728.142	743.528	722.578	834.86	615.435	800.63	726.09	697.162	686.695	726.812
ENSMUSG00000016255	2.14779	0.303526	NA	1.7269	0	0.9462	0.857612	0.895623	0	0.737722	0	0	0	0	0	0	0
ENSMUSG00000016256	-0.0834333	0.511224	0.76825	1202.79	1214.37	1291.56	889.344	982.498	1124.94	1117.58	1229.91	1198.7	1341.3	1015.18	1179.02	1140.95	1184.18
ENSMUSG00000016257	0.10408	0.470814	0.741111	582.829	544.64	554.473	386.783	437.96	472.596	496.547	402.881	461.365	428.748	426.914	493.979	556.559	461.741
ENSMUSG00000016262	-0.784257	3.88385e-05	0.00147594	197.73	252.776	178.832	304.452	356.458	300.743	265.165	482.339	542.633	536.16	417.67	355.105	406.779	456.781
ENSMUSG00000016283	0	1	NA	0	0	0	0	0	0	0	0	0	0	0	0	0	0
ENSMUSG00000016308	-0.319014	0.0977603	0.329344	152.831	184.153	122.06	147.509	136.135	137.658	146.724	151.081	170.155	184.136	191.607	214.368	186.611	182.993
ENSMUSG00000016319	0.125152	0.340187	0.636567	1926.36	1874.54	1852.66	2514.52	2411.02	2533.96	2185.51	1787.23	1825.99	1847.68	2085.83	2084.03	2391.56	2003.72
ENSMUSG00000016327	2.80794	0.154566	NA	2.59035	0.868645	0.9462	2.57284	0	0	1.16301	0	0	0	0	0	0	0
ENSMUSG00000016344	-0.0285579	0.926027	0.973852	442.086	350.933	545.011	352.478	409.3	535.726	439.256	692.732	352.161	620.105	300.857	361.63	361.763	448.208
ENSMUSG00000016346	0.129874	0.469081	0.740076	2248.42	2089.09	2330.49	2842.98	3207.23	3182.79	2650.17	3167.1	2436.35	3122.19	2062.3	1934.91	1811.27	2422.35
ENSMUSG00000016349	-0.0723157	0.475043	0.743586	3213.76	3306.93	3489.58	3627.7	4175.39	4134.12	3657.91	4020.98	3984.67	4315.46	3349.76	3785.93	3620.09	3846.15
ENSMUSG00000016356	0.290814	0.0474355	0.217499	265.079	271.886	313.192	373.919	374.37	319.156	319.6	231.657	224.333	209.409	285.73	300.115	315.11	261.059
ENSMUSG00000016382	2.99862	NA	NA	0	0.868645	0.9462	72.897	0.895623	4.38401	13.3319	3.35735	2.53962	0.902627	0	0	3.27387	1.67891
ENSMUSG00000016386	3.58908	0.310051	NA	0	0	0	12.0066	0	0	2.00109	0	0	0	0	0	0	0
ENSMUSG00000016409	-0.134007	0.260419	0.557515	486.122	432.585	462.692	524.858	478.263	647.956	505.413	592.012	579.881	605.663	513.473	503.299	534.46	554.798
ENSMUSG00000016427	0.213951	0.142087	0.407358	159.738	152.882	175.993	126.069	111.953	163.085	148.287	153.319	129.521	141.712	85.719	134.213	124.407	128.149
ENSMUSG00000016477	-0.267715	0.00697099	0.0641491	620.821	610.657	510.002	537.723	536.478	529.588	557.545	637.896	617.128	731.128	642.892	667.337	730.892	671.212
ENSMUSG00000016481	-0.0614937	0.694105	0.870471	957.566	1054.54	809.947	668.937	586.633	686.536	794.026	696.09	796.595	681.483	929.463	856.54	1009.99	828.36
ENSMUSG00000016487	-0.0857377	0.554882	0.794427	2604.17	2547.74	2562.31	2533.39	2691.35	2846.98	2630.99	3097.71	2980.67	3068.93	2527.87	2611.56	2466.86	2792.27
ENSMUSG00000016493	-0.0362843	0.874968	0.954112	69.076	58.1992	70.965	65.1785	47.468	59.6225	61.7515	57.0749	89.7333	64.9891	61.3479	44.7377	61.3851	63.2113
ENSMUSG00000016494	0.843003	0.701055	NA	0.86345	0	0	1.71522	0.895623	0	0.579049	1.11912	0	0	0	0	0.818468	0.322931
ENSMUSG00000016495	-0.132346	0.156993	0.429493	267.669	332.691	314.138	254.711	248.088	266.548	280.641	289.851	319.993	326.751	315.984	264.698	325.75	307.171
ENSMUSG00000016496	-0.490703	0.015086	0.106508	106.204	125.085	92.7276	55.7448	49.2593	57.8689	81.1483	102.959	115.13	117.341	134.461	93.2035	120.315	113.902
ENSMUSG00000016498	-0.539481	0.821175	NA	0	2.60593	0	0	0	0.876802	0.580456	0	0	0	0	0.932035	4.09234	0.837396
ENSMUSG00000016503	-0.0397611	0.803389	0.923207	170.1	175.466	199.648	168.95	205.098	197.28	186.09	185.773	170.155	171.499	175.64	212.504	231.627	191.2
ENSMUSG00000016510	0.11841	0.237779	0.533153	156.284	179.81	196.81	180.956	172.855	196.404	180.52	181.297	153.224	161.57	171.438	154.718	175.971	166.37
ENSMUSG00000016520	0.219443	0.0727988	0.279352	231.405	264.068	252.635	200.681	242.714	192.896	230.733	153.319	220.101	173.304	218.499	215.3	205.436	197.66
ENSMUSG00000016524	0.447935	0.877699	NA	0	0	0.9462	0	0	0	0.1577	0	0	0	0	0	0	0
ENSMUSG00000016526	0.358577	0.0293621	0.163095	120.883	93.8137	145.715	115.778	89.5623	107.847	112.266	104.078	104.125	95.6784	78.1555	56.8542	86.7577	87.608
ENSMUSG00000016528	0.225609	0.266705	0.563849	563.833	526.399	542.172	532.577	544.539	628.667	556.364	574.106	371.632	438.677	468.093	475.338	527.912	475.96
ENSMUSG00000016529	0.447935	0.887929	NA	0.86345	0	0	0	0	0	0.143908	0	0	0	0	0	0	0
ENSMUSG00000016534	-0.0241223	0.907778	0.966737	1293.45	1507.1	1023.79	765.847	695.003	649.71	989.149	775.547	1196.16	959.492	1137.04	1033.63	932.236	1005.68
ENSMUSG00000016541	-0.161188	0.180339	0.462271	2128.4	2246.32	2098.67	2306.98	2520.28	2420.85	2286.92	3152.55	2715.7	2836.05	2217.77	2407.45	2017.52	2557.84
ENSMUSG00000016552	0.24659	0.0155339	0.10859	619.094	596.759	552.581	463.11	497.071	461.198	531.635	429.74	433.429	367.369	447.924	504.231	504.995	447.948
ENSMUSG00000016554	-0.0785682	0.545968	0.788512	3046.25	3449.39	2956.87	2726.35	2807.78	2745.27	2955.32	2561.65	2724.17	2686.22	3471.62	3492.34	3786.24	3120.37
ENSMUSG00000016559	-0.301321	0.00154671	0.0232416	6900.69	6710.28	7195.85	4982.73	5380.9	6101.66	6212.02	7702.87	6865.45	8190.44	7263.42	7566.26	8340.19	7654.77
ENSMUSG00000016619	-0.639468	9.53939e-07	7.62697e-05	852.225	889.492	880.912	1096.89	1129.38	1112.66	993.593	1466.04	1296.05	1437.88	1656.39	1635.72	1794.08	1547.7
ENSMUSG00000016624	0.143939	0.17573	0.455247	942.024	962.459	1042.71	1098.6	1135.65	1186.31	1061.29	899.769	801.674	903.529	995.012	987.025	1174.5	960.252
ENSMUSG00000016626	0.713265	0.173231	0.452193	7.77105	0.868645	7.5696	21.4403	10.7475	12.2752	10.112	7.83381	6.77233	5.41576	7.56344	4.66018	4.91081	6.19272
ENSMUSG00000016637	-0.115653	0.280529	0.58068	145.06	128.559	158.962	140.648	149.569	152.563	145.894	163.391	130.367	146.226	183.203	150.99	173.515	157.949
ENSMUSG00000016664	-0.0261523	0.751857	0.899333	3014.3	2968.16	3053.39	2379.02	2515.81	2454.17	2730.81	2534.8	2683.54	2702.46	2832.93	2904.22	3023.42	2780.23
ENSMUSG00000016756	-0.51384	0.890283	NA	0	0	0	0	0	0	0	1.11912	0	0	0	0	0	0.186519
ENSMUSG00000016757	-0.228224	0.00887623	0.0754418	1877.14	1792.01	1947.28	1701.5	1739.3	1836.02	1815.54	2082.67	1929.27	2251.15	1974.9	2157.66	2363.74	2126.56
ENSMUSG00000016758	0.391361	0.526648	NA	2.59035	3.47458	6.6234	14.5794	5.37374	2.63041	5.87865	8.95292	5.07925	6.31839	1.68076	3.72814	1.63694	4.56607
ENSMUSG00000016763	0.190888	0.771915	NA	5.1807	4.34322	0.9462	6.8609	1.79125	0.876802	3.33318	1.11912	3.38616	2.70788	5.88267	0.932035	3.27387	2.88362
ENSMUSG00000016831	0.224712	0.0105078	0.0844145	849.635	878.2	775.884	711.818	757.697	634.804	768.006	701.685	731.411	656.21	608.437	660.813	586.842	657.566
ENSMUSG00000016833	0.129322	0.45102	0.726486	69.9394	77.3094	112.598	73.7546	62.6936	72.7745	78.1782	64.9087	83.8076	62.2813	78.1555	66.1745	72.0252	71.2255
ENSMUSG00000016918	1.14809	0.00660607	0.062217	17.269	13.0297	10.4082	52.3143	17.0168	14.0288	20.6778	10.072	13.5447	15.3447	5.04229	6.52425	5.72928	9.37619
ENSMUSG00000016921	0.216077	0.130431	0.388914	3192.17	2803.12	3043.92	2196.34	2415.5	2703.18	2725.71	3058.54	2296.67	3107.74	1864.81	1821.2	1933.22	2347.03
ENSMUSG00000016933	-0.0585113	0.615456	0.832147	1359.93	1438.48	1530.95	1765.82	1832.44	1762.37	1615	1627.19	1541.55	1741.17	1705.98	1737.31	1737.61	1681.8
ENSMUSG00000016940	-0.0616425	0.677627	0.862277	454.175	381.335	436.198	361.912	351.084	419.988	400.782	490.172	338.616	454.924	373.13	378.406	475.53	418.463
ENSMUSG00000016942	-0.319579	0.0844175	0.303569	121.746	113.792	109.759	189.532	231.071	172.73	156.439	156.676	168.462	181.428	213.457	218.096	232.445	195.094
ENSMUSG00000016946	0.151684	0.178571	0.459387	614.776	663.645	619.761	576.315	574.99	526.958	596.074	457.718	477.449	497.347	586.587	613.279	585.205	536.264
ENSMUSG00000016982	1.78412	0.630003	NA	0	0	0	3.43045	0	0	0.571741	0	0	0	0	0	0	0
ENSMUSG00000016984	-0.100493	0.426491	0.707906	350.561	403.051	377.534	382.495	350.189	440.154	383.997	326.782	360.626	332.167	493.304	444.581	509.906	411.228
ENSMUSG00000016995	0.20136	0.175054	0.454204	739.977	742.691	795.754	650.07	729.037	677.768	722.549	598.727	555.331	584.902	745.419	613.279	671.963	628.27
ENSMUSG00000017002	0.831236	0.00510421	0.0525764	25.04	13.0297	35.0094	22.2979	36.7205	20.1664	25.3773	12.3103	11.8516	17.1499	14.2865	14.9126	14.7324	14.2072
ENSMUSG00000017007	-0.0546261	0.753745	0.899981	108.795	110.318	128.683	188.675	191.663	140.288	144.737	176.82	132.907	164.278	155.471	120.233	153.054	150.46
ENSMUSG00000017009	0.230726	0.30257	0.601744	70.8029	46.0382	35.0094	67.7513	59.1111	48.2241	54.4895	69.3851	43.1736	52.3524	42.8595	41.9416	31.1018	46.8023
ENSMUSG00000017057	0.21975	0.180673	0.46245	134.698	102.5	122.06	87.4764	84.1886	92.0642	103.831	98.4821	110.897	107.413	68.9113	74.5628	75.2991	89.2608
ENSMUSG00000017119	-0.0637667	0.465574	0.737873	2618.84	2784.88	2585.96	2125.16	2296.38	2296.34	2451.26	2300.9	2614.12	2234.9	2894.28	2727.14	2597.82	2561.53
ENSMUSG00000017132	-0.241684	0.0993273	0.332333	246.947	241.483	276.29	343.902	373.475	422.618	317.453	387.214	390.255	398.058	384.895	338.329	353.578	375.388
ENSMUSG00000017144	-0.157273	0.217247	0.510079	282.348	322.267	281.021	372.204	368.101	408.59	339.088	342.449	343.696	395.351	352.96	410.096	423.967	378.086
ENSMUSG00000017146	-0.297223	0.308462	0.608086	472.307	481.229	474.046	827.595	773.818	748.789	629.631	380.499	485.915	505.471	1041.23	987.025	1240.8	773.49
ENSMUSG00000017165	0.322851	0.829678	NA	1.7269	0	0	0	0.895623	1.7536	0.729354	0	0.846541	0.902627	1.68076	0	0	0.571655
ENSMUSG00000017167	-0.104887	0.405457	0.692481	711.483	679.28	690.726	566.024	628.727	571.675	641.319	872.91	677.233	744.667	593.31	622.6	630.221	690.157
ENSMUSG00000017176	0.172854	0.08513	0.304998	322.93	358.75	349.148	340.472	359.145	348.967	346.569	252.92	382.637	273.496	291.613	327.144	313.473	306.88
ENSMUSG00000017188	0.322398	0.197031	0.484291	436.906	350.064	448.499	252.138	343.024	356.858	364.581	428.621	302.215	399.864	207.574	207.844	204.617	291.789
ENSMUSG00000017195	0.44793	0.904284	NA	0	0	0	0.857612	0	0	0.142935	0	0	0	0	0	0	0
ENSMUSG00000017204	0.245734	0.8464	NA	1.7269	0.868645	0.9462	0.857612	0.895623	0	0.882497	1.11912	1.69308	0	0	0	1.63694	0.741522
ENSMUSG00000017210	0.265142	0.000908344	0.0156494	1072.4	1269.09	1147.74	1190.37	1229.69	1214.37	1187.28	832.622	985.374	865.619	1022.75	1105.39	1111.48	987.206
ENSMUSG00000017211	0.447923	0.904285	NA	0	0	0	1.71522	0	0	0.285871	0	0	0.902627	0	0	0	0.150438
ENSMUSG00000017221	0.0612708	0.480416	0.747876	1776.12	1795.49	1840.36	1643.18	1775.12	1817.61	1774.65	1528.71	1603.35	1769.15	1738.75	1772.73	1789.99	1700.45
ENSMUSG00000017264	-0.0177794	0.808016	0.924728	789.193	792.204	841.172	887.628	855.32	878.555	840.679	737.497	862.625	792.506	847.946	891.026	969.885	850.248
ENSMUSG00000017286	-0.175446	0.0725799	0.279092	289.256	280.572	281.968	296.734	318.842	291.098	293.078	353.64	359.78	333.069	292.453	322.484	325.75	331.196
ENSMUSG00000017288	0.00923821	0.950989	0.982872	656.222	674.937	546.903	639.778	644.849	647.08	634.962	712.876	758.501	682.386	530.281	560.153	542.645	631.14
ENSMUSG00000017291	-0.361239	0.0169639	0.115398	3516.83	3926.28	3051.49	2703.19	2529.24	2523.44	3041.74	3356.23	4463.81	3395.68	4264.1	4025.46	3936.83	3907.02
ENSMUSG00000017299	0.202055	0.0800651	0.294073	248.674	267.543	258.313	220.406	217.636	228.845	240.236	207.036	241.264	171.499	211.776	242.329	179.245	208.858
ENSMUSG00000017300	1.20748	0.405273	NA	0.86345	1.73729	2.8386	6.8609	0	0	2.05004	0	0	0.902627	2.52115	1.86407	0	0.881307
ENSMUSG00000017307	0.0171557	0.887636	0.958267	170.963	155.487	178.832	160.373	148.673	135.027	158.226	189.13	141.372	151.641	150.428	181.747	126.863	156.864
ENSMUSG00000017309	0.999102	0.0270221	0.155377	6.04415	6.94916	6.6234	23.1555	17.9125	21.92	13.7675	10.072	10.1585	4.51313	4.20191	1.86407	10.6401	6.90829
ENSMUSG00000017311	0.438583	0.2679	0.56521	14.6786	12.161	18.924	5.14567	6.26936	8.76802	10.9911	14.5485	5.07925	10.8315	10.0846	4.66018	4.09234	8.21606
ENSMUSG00000017314	-0.455244	0.0078767	0.0696955	797.828	779.175	852.526	1015.41	1121.32	956.591	920.475	1746.94	1555.94	1473.99	909.293	1117.51	770.997	1262.45
ENSMUSG00000017316	0.795709	0.110054	0.352246	30.2207	29.5339	35.9556	18.0098	10.7475	8.76802	22.2059	17.9058	15.2377	20.7604	7.56344	6.52425	9.00315	12.8325
ENSMUSG00000017344	1.24723	0.0276099	NA	4.31725	3.47458	1.8924	16.2946	8.95623	12.2752	7.86838	4.47646	4.23271	5.41576	1.68076	1.86407	2.45541	3.35419
ENSMUSG00000017376	-0.0374454	0.663295	0.855833	861.723	902.522	861.042	745.265	707.542	745.281	803.896	814.716	943.893	840.346	827.776	761.473	761.176	824.897
ENSMUSG00000017386	0.30709	0.0101194	0.0821875	561.242	557.67	545.957	730.685	761.28	656.724	635.593	458.837	553.638	594.831	484.9	444.581	544.282	513.511
ENSMUSG00000017390	-0.886686	0.00351157	0.0411517	233.995	317.924	310.354	599.471	780.983	650.587	482.219	982.583	1036.17	757.304	939.547	1094.21	540.189	891.667
ENSMUSG00000017400	-0.813893	5.14685e-07	4.52653e-05	189.959	207.606	209.11	289.015	276.748	281.453	242.315	355.879	410.572	405.279	425.233	488.387	469.801	425.859
ENSMUSG00000017404	-0.130558	0.289844	0.589883	4050.44	3815.09	4674.23	3111.42	3036.16	3851.79	3756.52	4042.24	4235.24	4199.02	3352.28	4101.89	4742.21	4112.15
ENSMUSG00000017405	0.263869	0.0862022	0.306875	75.1201	72.0975	101.243	94.3373	100.31	78.9122	87.0034	81.6954	70.2629	70.4049	77.3152	61.5143	73.6622	72.4758
ENSMUSG00000017412	0.507244	0.563492	NA	1.7269	0	5.6772	6.8609	3.58249	2.63041	3.41298	3.35735	7.61887	0	0.840382	0.932035	1.63694	2.39759
ENSMUSG00000017417	-0.14336	0.646177	0.847181	17.269	28.6653	13.2468	53.1719	34.9293	42.0865	31.5615	23.5014	38.9409	61.3786	25.2115	29.8251	30.2833	34.8568
ENSMUSG00000017418	-0.452383	0.00141366	0.0217032	954.112	984.175	845.903	1014.55	894.727	920.642	935.686	881.863	1180.92	937.829	1541.26	1717.74	1420.04	1279.94
ENSMUSG00000017421	0.191579	0.195057	0.481683	1682.86	1799.83	1615.16	1921.05	1834.24	1737.82	1765.16	1260.12	1631.28	1326.86	1685.81	1764.34	1604.2	1545.44
ENSMUSG00000017428	0.108075	0.235365	0.530626	1387.56	1368.12	1467.56	1089.17	1126.69	1058.3	1249.57	1056.44	1206.32	1158.97	1148.8	1121.24	1261.26	1158.84
ENSMUSG00000017446	-0.389194	0.142813	0.408235	31.0842	38.2204	39.7404	49.7415	60.0067	73.6513	48.7408	62.6704	71.1094	56.8655	56.3056	60.5823	75.2991	63.8054
ENSMUSG00000017453	-0.793251	0.0180136	0.120271	29.3573	33.0085	28.386	46.311	30.4512	43.8401	35.2257	79.4572	71.956	80.3338	42.0191	46.6018	46.6527	61.1701
ENSMUSG00000017466	-0.250833	0.144817	0.411162	217.589	234.534	297.107	331.038	363.623	419.111	310.5	409.596	428.35	491.932	290.772	297.319	299.559	369.588
ENSMUSG00000017478	0.128947	0.109951	0.352246	1389.29	1331.63	1344.55	1204.94	1269.99	1267.86	1301.38	1152.69	1104.74	1234.79	1163.93	1182.75	1300.55	1189.91
ENSMUSG00000017485	0.0836072	0.465654	0.737873	1732.08	1851.08	1748.58	2424.47	2446.84	2668.98	2145.34	1812.97	2063.02	1775.47	2163.98	2191.22	2139.48	2024.35
ENSMUSG00000017491	1.89494	0.439803	NA	0	0	0	4.28806	0	0.876802	0.86081	0	0.846541	0	0	0	0	0.14109
ENSMUSG00000017493	-0.24229	0.411554	0.696381	2546.31	2281.06	2990.94	3868.69	4416.32	4980.23	3513.93	5532.91	3480.98	4919.32	3409.43	3594.86	4002.31	4156.63
ENSMUSG00000017499	0.0805401	0.81595	0.927885	73.3932	80.784	57.7182	222.121	147.778	179.744	126.923	79.4572	57.5648	68.5996	172.278	145.398	196.432	119.955
ENSMUSG00000017548	-0.185973	0.13483	0.396147	980.879	1100.57	940.523	1228.96	1144.61	1142.47	1089.67	1046.37	1186	1066	1352.17	1434.4	1351.29	1239.37
ENSMUSG00000017550	-0.31722	0.107464	0.347226	308.252	350.064	271.559	431.379	393.179	452.43	367.81	314.471	346.235	296.964	555.493	591.842	643.316	458.054
ENSMUSG00000017561	-0.19154	0.0563879	0.240127	266.806	297.077	344.417	305.31	331.381	362.119	317.851	391.69	339.463	373.688	354.641	360.698	358.489	363.111
ENSMUSG00000017607	-0.467892	0.191435	0.477419	6.9076	5.21187	5.6772	13.7218	8.06061	7.89122	7.91171	12.3103	8.46541	9.02627	14.2865	12.1165	9.82162	11.0044
ENSMUSG00000017615	0.0266722	0.853157	0.945392	1638.83	1550.53	1564.07	877.337	1096.24	937.301	1277.38	1420.16	1282.51	1289.85	1195.02	1206.05	1131.12	1254.12
ENSMUSG00000017631	0.027427	0.688802	0.867765	1456.64	1365.51	1410.78	1462.23	1488.53	1450.23	1438.99	1421.28	1477.21	1478.5	1358.06	1391.53	1345.56	1412.02
ENSMUSG00000017639	0.44336	0.183756	0.467002	60.4415	45.1695	37.848	162.946	146.882	162.208	102.583	70.5043	43.1736	82.139	83.1978	96.9317	76.936	75.4804
ENSMUSG00000017652	-0.356184	0.0319155	0.171251	293.573	308.369	303.73	255.568	237.34	249.888	274.745	335.735	295.443	409.793	353.801	354.173	360.945	351.648
ENSMUSG00000017664	0.138639	0.177925	0.458524	758.972	789.598	703.026	632.918	648.431	559.399	682.058	525.984	591.732	637.255	636.169	610.483	712.886	619.085
ENSMUSG00000017667	0.187429	0.227904	0.521323	644.997	644.535	659.501	855.897	927.865	893.461	771.043	537.175	490.147	527.134	800.044	868.657	838.112	676.878
ENSMUSG00000017670	0.0757299	0.461747	0.734818	696.804	785.255	816.57	933.939	957.421	953.083	857.179	870.672	903.259	917.972	723.569	740.036	725.982	813.581
ENSMUSG00000017677	-0.0559438	0.68645	0.867052	1648.33	1747.71	1587.72	1228.96	1326.42	1466.01	1500.86	1666.36	1643.98	1577.79	1587.48	1644.11	1242.44	1560.36
ENSMUSG00000017679	0.121879	0.452671	0.727017	687.306	664.513	662.34	482.835	541.852	498.9	589.624	703.923	602.737	668.846	396.66	418.484	462.435	542.181
ENSMUSG00000017686	-0.0601756	0.424096	0.706328	915.257	952.035	860.096	951.949	999.515	998.677	946.255	950.129	967.596	899.919	1040.39	1007.53	1052.55	986.353
ENSMUSG00000017688	0.928815	0.80309	NA	0	1.73729	0	0	0	0	0.289548	0	0	0	0	0	0	0
ENSMUSG00000017692	-0.567173	0.162723	0.437712	17.269	9.55509	27.4398	34.3045	42.0943	49.1009	29.9606	49.2411	34.7082	67.697	35.296	41.9416	37.6495	44.4222
ENSMUSG00000017697	0.307067	0.0928999	0.319567	75.1201	79.9153	66.234	54.0295	48.3636	57.8689	63.5886	38.0499	55.0252	57.7681	51.2633	49.3979	55.6559	51.1934
ENSMUSG00000017707	-0.441171	0.00195749	0.0273264	2386.58	2678.9	2075.02	1676.63	1741.09	1578.24	2022.74	2148.7	2637.82	2163.6	3222.02	3256.53	3047.16	2745.97
ENSMUSG00000017713	0.330307	0.135305	0.396596	124.337	92.945	94.62	90.0492	98.5185	99.9554	100.071	110.792	66.8767	120.952	51.2633	68.9706	60.5667	79.9036
ENSMUSG00000017715	0.160945	0.102344	0.338671	1574.07	1399.39	1502.57	1204.94	1226.11	1249.44	1359.42	1284.74	1088.65	1297.98	1188.3	1218.17	1218.7	1216.09
ENSMUSG00000017716	-0.500556	0.0041432	0.0463472	245.22	234.534	274.398	382.495	415.569	391.054	323.878	363.712	319.993	418.819	528.6	528.464	588.479	458.011
ENSMUSG00000017718	-0.373376	0.267894	0.56521	37.1283	39.9577	47.31	96.0525	70.7542	68.3905	59.9322	60.4322	48.2528	63.1839	100.005	91.3395	102.309	77.5871
ENSMUSG00000017720	0.487187	0.0659725	0.263961	18.9959	26.928	27.4398	17.1522	18.8081	24.5504	22.3124	10.072	18.6239	14.442	17.648	13.0485	20.4617	15.716
ENSMUSG00000017721	-0.104023	0.0985846	0.330941	832.366	939.005	879.02	827.595	851.738	882.939	868.777	925.508	920.19	1016.36	877.359	930.171	933.054	933.773
ENSMUSG00000017723	2.79039	0.403158	NA	0	0	0	6.00328	0.895623	0	1.14982	0	0	0	0	0	0	0
ENSMUSG00000017724	-0.138692	0.169691	0.448039	1127.67	1118.81	1129.76	1072.87	1257.45	1149.49	1142.68	1151.57	1239.34	1273.61	1237.04	1276.89	1367.66	1257.68
ENSMUSG00000017734	-0.112269	0.537336	0.783347	50.0801	58.1992	68.1264	52.3143	66.2761	51.7313	57.7879	77.2189	49.9459	58.6707	55.4652	68.9706	65.4775	62.6248
ENSMUSG00000017737	0.96685	0.0308581	0.168223	107.931	92.0764	100.297	38.5925	32.2424	21.92	65.51	60.4322	42.3271	62.2813	12.6057	10.2524	13.914	33.6354
ENSMUSG00000017740	-0.545303	0.0112365	0.0879182	320.34	348.327	340.632	419.372	389.596	412.097	371.727	696.09	723.793	789.798	368.087	362.562	315.929	542.71
ENSMUSG00000017747	-0.192237	0.405543	0.692481	459.355	458.645	572.451	428.806	565.138	566.414	508.468	724.068	579.034	725.712	487.422	485.59	484.533	581.06
ENSMUSG00000017754	-0.377917	0.0974062	0.328644	331.565	342.246	338.74	273.578	259.731	282.33	304.698	508.078	470.677	477.49	326.068	316.892	277.461	396.111
ENSMUSG00000017756	0.367735	0.0815114	0.297293	207.228	201.526	190.186	453.677	287.495	292.852	272.161	179.058	170.155	176.915	252.115	248.853	238.174	210.878
ENSMUSG00000017760	0.199711	0.244481	0.54173	2118.04	2222.86	2030.54	1159.49	1094.45	1096.88	1620.38	1367.56	1539.01	1439.69	1372.34	1517.35	1229.34	1410.88
ENSMUSG00000017764	0.0699837	0.584507	0.814499	162.329	145.932	184.509	122.638	149.569	159.578	154.093	126.46	166.769	159.765	158.832	124.893	141.595	146.386
ENSMUSG00000017765	-0.0774292	0.660694	0.854681	778.832	813.92	834.548	882.483	945.778	915.381	861.824	905.364	843.155	930.608	965.599	941.356	870.032	909.352
ENSMUSG00000017767	0.609014	0.103336	0.340731	6.9076	11.2924	17.0316	12.0066	9.85185	9.64482	11.1225	3.35735	8.46541	8.12364	8.40382	5.59221	9.00315	7.1576
ENSMUSG00000017774	0.165291	0.0959969	0.325569	946.341	913.815	961.339	1082.31	1093.56	1139.84	1022.87	1041.9	776.278	1001.01	839.542	902.21	915.048	912.665
ENSMUSG00000017776	0.389089	0.0545281	0.235253	2099.05	2350.55	1884.83	1841.29	1770.65	1843.04	1964.9	1011.68	1119.97	1015.46	1966.49	1979.64	1907.85	1500.18
ENSMUSG00000017778	-0.525959	0.0380416	0.190727	828.912	817.395	833.602	1308.72	1464.34	1459	1118.66	1660.77	1491.61	1829.62	1545.46	1444.65	1692.59	1610.78
ENSMUSG00000017781	0.0551952	0.690664	0.86887	899.715	832.162	957.554	697.238	680.674	768.078	805.904	969.154	904.106	930.608	579.023	670.133	603.211	776.039
ENSMUSG00000017801	0.0392187	0.667345	0.857121	333.292	311.844	323.6	281.297	312.572	285.837	308.074	266.349	294.596	311.406	336.993	287.067	299.559	299.329
ENSMUSG00000017802	-0.11766	0.33549	0.632071	1372.02	1249.98	1356.85	1246.97	1337.17	1362.55	1320.92	1630.55	1225.79	1705.06	1400.08	1349.59	1289.91	1433.5
ENSMUSG00000017817	0.083107	0.767095	0.906143	24.1766	24.3221	26.4936	24.8707	25.9731	28.9345	25.7951	43.6455	22.8566	34.2998	16.8076	12.1165	18.0063	24.6221
ENSMUSG00000017830	0.651529	0.0358369	0.184431	63.0318	39.089	44.4714	31.7316	33.1381	23.6736	39.1893	17.9058	31.322	25.2736	21.8499	23.3009	29.4649	24.8528
ENSMUSG00000017831	-0.0614665	0.527832	0.777924	1154.43	1265.62	1088.13	872.191	932.344	981.141	1048.98	1181.79	1101.35	1006.43	1095.86	1179.96	1004.26	1094.94
ENSMUSG00000017832	0.0654161	0.884107	0.957821	13.8152	10.4237	8.5158	7.71851	4.47812	14.0288	9.83003	16.7867	11.8516	14.442	2.52115	8.38832	3.27387	9.54394
ENSMUSG00000017837	-0.248905	0.0821121	0.298529	867.767	937.268	833.602	772.708	814.121	754.049	829.919	754.284	820.298	760.914	1133.68	1190.21	1255.53	985.819
ENSMUSG00000017843	0.11807	0.296223	0.596352	1176.02	1185.7	1279.26	1165.49	1284.32	1204.73	1215.92	1154.93	1035.32	1059.68	1122.75	1097.01	1252.26	1120.32
ENSMUSG00000017858	-0.0243826	0.835645	0.937135	499.074	469.068	451.337	414.227	417.36	413.85	444.153	528.222	402.107	409.793	464.731	455.765	451.795	452.069
ENSMUSG00000017861	-0.232657	0.414392	0.698048	120.883	117.267	132.468	320.747	234.653	204.295	188.385	139.889	123.595	168.791	286.57	272.154	336.391	221.232
ENSMUSG00000017868	0.516673	0.673599	NA	1.7269	1.73729	0.9462	2.57284	0	0.876802	1.31	1.11912	0	2.70788	0.840382	0.932035	0	0.933236
ENSMUSG00000017897	-1.50314	0.277788	NA	0.86345	0	0	1.71522	0.895623	0	0.579049	6.71469	0	1.80525	0	0.932035	0.818468	1.71174
ENSMUSG00000017929	0.614504	0.000110397	0.00333701	2302.82	2230.68	2378.75	1425.35	1603.17	1621.21	1927	1349.65	1128.44	1335.89	1237.04	1398.99	1102.48	1258.75
ENSMUSG00000017943	-0.043789	0.764674	0.904944	913.53	875.594	1003.92	567.739	589.32	632.174	763.713	731.901	736.491	744.667	726.09	877.977	905.226	787.059
ENSMUSG00000017950	0.0556578	0.973648	NA	0	0	0.9462	2.57284	0	0.876802	0.73264	0	0	0	0.840382	0	3.27387	0.685709
ENSMUSG00000017969	0.453533	0.0784821	0.290478	24.1766	24.3221	28.386	24.0131	25.0774	28.0577	25.6721	29.097	8.46541	20.7604	17.648	11.1844	26.191	18.891
ENSMUSG00000017999	0.135954	0.235133	0.530422	687.306	726.187	799.539	718.679	544.539	640.065	686.052	480.1	575.648	546.992	724.409	671.065	743.988	623.7
ENSMUSG00000018001	0.244318	0.0223734	0.137372	2257.92	2195.07	2122.33	2367.87	2697.62	2638.3	2379.85	2393.79	2194.23	2354.95	1659.75	1752.23	1703.23	2009.7
ENSMUSG00000018008	-0.054069	0.857031	0.946825	37.9918	34.7458	31.2246	44.5958	55.5286	34.1953	39.7137	47.0028	53.3321	64.0865	40.3383	24.2329	18.8248	41.3029
ENSMUSG00000018012	-0.321943	0.176014	0.455669	26.7669	18.2415	28.386	26.586	32.2424	27.1809	26.5673	40.2881	29.6289	42.4235	37.8172	24.2329	25.3725	33.2939
ENSMUSG00000018040	0.0698288	0.557969	0.796871	1213.15	1206.55	1316.16	844.748	922.492	947.823	1075.15	887.458	1064.95	905.335	1068.97	1105.39	1111.48	1023.93
ENSMUSG00000018042	-0.0599445	0.442429	0.719092	4211.05	4099.14	4342.11	3511.06	4050.9	4198.13	4068.73	4535.77	4441.8	4555.56	3636.33	4295.75	3985.12	4241.72
ENSMUSG00000018068	0.199743	0.0419441	0.202368	1013.69	1087.54	914.029	1135.48	1134.75	1146.86	1072.06	896.411	884.635	928.803	979.045	915.259	996.076	933.372
ENSMUSG00000018076	-0.314102	0.000675053	0.0126062	1196.74	1280.38	1152.47	1367.89	1278.95	1272.24	1258.11	1420.16	1399.33	1437.88	1700.09	1641.31	1784.26	1563.84
ENSMUSG00000018102	0.238154	0.196627	0.483621	227.087	216.293	217.626	288.158	336.754	306.004	265.32	174.582	175.234	154.349	251.274	315.028	278.279	224.791
ENSMUSG00000018126	0.538333	0.152369	0.422342	12.0883	6.94916	14.193	21.4403	17.0168	9.64482	13.5554	6.71469	5.92579	8.12364	11.7653	6.52425	16.3694	9.23718
ENSMUSG00000018143	0.0946115	0.56693	0.803825	653.632	561.145	683.156	381.637	420.943	444.538	524.175	540.533	420.731	519.01	500.868	550.833	414.145	491.02
ENSMUSG00000018160	-0.125514	0.431553	0.711916	1707.04	1952.71	1575.42	1845.58	1821.7	1628.22	1755.11	1366.44	2058.79	1564.25	2070.7	2151.14	2274.52	1914.31
ENSMUSG00000018166	-0.272555	0.00560884	0.0558568	299.617	346.589	295.214	319.032	386.014	362.996	334.91	353.64	414.805	456.729	400.862	403.571	396.139	404.291
ENSMUSG00000018167	0.266563	0.017367	0.117277	300.481	282.31	269.667	292.446	295.556	340.199	296.776	235.014	204.863	247.32	256.317	274.018	262.728	246.71
ENSMUSG00000018168	0.912341	0.806483	NA	0	0	0	2.57284	0	0	0.428806	0	0	0	0	0.932035	0	0.155339
ENSMUSG00000018169	0.198777	0.400844	0.689193	56.9877	74.7035	44.4714	103.771	107.475	109.6	82.8348	80.5763	83.8076	64.0865	70.5921	69.9027	64.659	72.2707
ENSMUSG00000018171	0.0510411	0.643539	0.846306	1126.8	1110.13	1066.37	981.108	1012.95	1037.26	1055.77	876.267	836.383	915.264	1182.42	1230.29	1072.19	1018.8
ENSMUSG00000018189	0.00526279	0.957118	0.985578	212.409	213.687	235.604	242.704	240.027	294.605	239.839	243.967	231.106	223.851	238.669	244.193	252.088	238.979
ENSMUSG00000018196	0.0639203	0.507881	0.765407	308.252	362.225	307.515	319.889	379.744	358.612	339.373	289.851	343.696	296.062	339.514	308.504	367.492	324.186
ENSMUSG00000018199	-0.352413	0.0304499	0.167076	1644.01	1699.07	1552.71	904.781	873.232	861.896	1255.95	1495.14	1702.39	1561.54	1661.44	1605.9	1593.56	1603.33
ENSMUSG00000018209	0.237678	0.0671378	0.266488	1308.13	1243.03	1167.61	895.347	844.573	885.57	1057.38	809.12	918.497	930.608	937.866	858.405	924.869	896.561
ENSMUSG00000018211	-0.513847	0.890282	NA	0	0	0	0	0	0	0	0	0	0.902627	0	0	0	0.150438
ENSMUSG00000018217	-0.338485	0.00538623	0.0542998	842.727	956.378	1023.79	908.211	985.185	962.728	946.503	1225.43	1612.66	1228.48	1007.62	1181.82	924.869	1196.81
ENSMUSG00000018238	0.0333925	0.931112	0.975867	23.3131	22.5848	28.386	18.8675	9.85185	11.3984	19.0669	20.1441	13.5447	14.442	21.0096	20.5048	22.0986	18.624
ENSMUSG00000018239	0.25236	0.0676934	0.267543	316.886	350.933	288.591	201.539	223.906	227.968	268.304	213.751	226.026	217.533	226.063	205.98	261.091	225.074
ENSMUSG00000018263	0.44793	0.904284	NA	0	0	0	0	0.895623	0	0.149271	0	0	0	0	0	0	0
ENSMUSG00000018286	0.18122	0.249128	0.545546	1580.11	1408.07	1639.76	1288.13	1404.34	1518.62	1473.17	1533.19	1090.34	1526.34	1189.14	1209.78	1248.16	1299.49
ENSMUSG00000018287	-0.243577	0.0383039	0.191308	232.268	249.301	207.218	287.3	266	327.047	261.522	271.945	327.611	333.069	303.378	300.115	320.84	309.493
ENSMUSG00000018293	0.18276	0.103457	0.340961	1901.32	1851.08	2106.24	1392.76	1554.8	1684.34	1748.42	1616	1701.55	1745.68	1260.57	1417.63	1501.07	1540.42
ENSMUSG00000018322	0.0479077	0.642423	0.845904	477.488	474.28	544.065	373.061	424.525	378.778	445.366	411.834	456.286	438.677	447.083	417.552	411.69	430.52
ENSMUSG00000018326	0.112895	0.376601	0.669759	2958.18	2741.44	2893.48	2228.93	2405.64	2560.26	2631.32	2808.98	2496.45	2815.29	2140.45	2133.43	2206.59	2433.53
ENSMUSG00000018334	-0.139766	0.266477	0.563624	193.413	213.687	215.734	299.307	281.226	258.656	243.67	249.563	304.755	339.388	226.063	255.378	235.719	268.477
ENSMUSG00000018339	0.381338	0.170446	0.448877	31.0842	26.928	48.2562	30.0164	24.1818	28.0577	31.4207	36.9308	27.9359	20.7604	14.2865	16.7766	28.6464	24.2228
ENSMUSG00000018340	0.259788	0.0692207	0.2712	3715.43	3608.35	3694.91	4541.05	5111.32	5013.55	4280.77	4470.87	4141.28	4341.64	2888.39	2896.77	2715.68	3575.77
ENSMUSG00000018341	1.2286	0.000192547	0.00498061	23.3131	19.9788	17.0316	46.311	27.7643	27.1809	26.93	6.71469	13.5447	16.2473	10.925	13.9805	7.36622	11.4631
ENSMUSG00000018347	0.148713	0.317909	0.616296	224.497	207.606	209.11	161.231	152.256	151.687	184.398	149.961	179.467	137.199	179.842	183.611	166.968	166.175
ENSMUSG00000018362	-0.206763	0.0529771	0.231582	1955.71	1996.15	1916.05	2070.28	2153.97	2109.58	2033.62	1854.37	1985.99	2141.93	2563.17	2621.82	2911.29	2346.43
ENSMUSG00000018363	-0.220031	0.0031916	0.0388567	961.883	1160.51	993.51	1008.55	1029.97	1023.23	1029.61	1148.21	1196.16	1103.01	1237.88	1288.07	1221.15	1199.08
ENSMUSG00000018372	-0.157891	0.244754	0.54175	372.147	360.488	346.309	347.333	323.32	371.764	353.56	297.685	380.943	327.654	436.158	437.125	484.533	394.016
ENSMUSG00000018377	-0.148909	0.265733	0.563174	1277.91	1522.73	1192.21	1418.49	1531.52	1396.75	1389.93	1158.28	1657.53	1260.97	1781.61	1750.36	1635.3	1540.68
ENSMUSG00000018378	0.00753048	0.948937	0.982192	571.604	527.268	635.846	490.554	469.306	473.473	528.008	609.918	490.994	513.595	497.506	508.891	532.004	525.485
ENSMUSG00000018379	0.418034	0.0065749	0.0621135	3330.33	3569.26	3225.6	2968.19	2926	3211.72	3205.18	2543.75	2483.75	2623.03	2341.3	2179.1	2222.96	2398.98
ENSMUSG00000018381	1.83302	0.0730418	NA	5.1807	2.60593	1.8924	3.43045	0.895623	1.7536	2.62645	0	2.53962	0	0.840382	0.932035	0	0.718673
ENSMUSG00000018387	1.27513	1.03974e-05	0.00052182	47.4897	47.7755	53.9334	83.1884	71.6498	79.789	63.971	49.2411	27.0893	38.813	16.8076	10.2524	18.0063	26.7016
ENSMUSG00000018395	-0.219996	0.0424633	0.203544	686.443	681.018	681.264	606.332	622.458	667.246	657.46	611.037	844.848	625.52	880.72	840.696	788.185	765.168
ENSMUSG00000018398	-0.219976	0.000721872	0.0132133	2081.78	2023.07	2039.06	2030.82	2170.99	2083.28	2071.5	2231.52	2223.02	2280.04	2531.23	2557.51	2649.38	2412.11
ENSMUSG00000018401	-0.352437	0.000352667	0.00796259	653.632	665.382	659.501	861.9	942.195	896.091	779.784	955.724	961.671	1037.12	1005.94	1016.85	996.076	995.563
ENSMUSG00000018405	-0.168132	0.423726	0.706171	401.504	354.407	460.799	335.326	394.074	381.409	387.92	613.275	435.969	509.082	316.824	362.562	378.951	436.11
ENSMUSG00000018411	-0.421505	0.0189969	0.123933	2637.84	2854.37	2691.94	4095.95	4855.17	4623.38	3626.44	5360.56	5298.5	4913.9	4593.53	4844.72	4131.63	4857.14
ENSMUSG00000018412	0.143745	0.237781	0.533153	2771.67	2958.6	2782.77	2068.56	2083.22	1929.84	2432.45	2199.06	2234.02	2079.65	2235.42	2296.54	2165.67	2201.73
ENSMUSG00000018415	-0.0487455	0.809334	0.925423	596.644	568.962	557.312	538.58	528.418	530.465	553.397	329.02	378.404	345.706	774.832	788.502	816.013	572.08
ENSMUSG00000018417	0.0720809	0.606456	0.82686	828.048	885.149	793.862	1208.38	1152.67	1164.39	1005.42	841.575	1037.86	928.803	1016.86	910.599	1001.81	956.251
ENSMUSG00000018425	0.0155375	0.874326	0.95358	924.755	1015.45	916.868	835.314	827.556	971.496	915.239	834.86	838.076	795.214	1044.59	964.657	953.516	905.153
ENSMUSG00000018427	-0.676298	0.00173828	0.0251414	134.698	191.102	131.522	273.578	324.216	291.098	224.369	260.754	347.082	279.814	445.403	436.193	381.406	358.442
ENSMUSG00000018428	0.19478	0.0146617	0.104648	822.004	800.022	758.852	821.592	832.034	811.042	807.591	717.353	761.04	780.772	605.075	675.726	694.88	705.808
ENSMUSG00000018433	0.302867	0.00161282	0.0238871	1239.05	1272.56	1244.25	1084.88	1097.14	1055.67	1165.59	879.625	832.15	912.556	1004.26	952.54	1086.11	944.539
ENSMUSG00000018442	-0.127971	0.364375	0.658348	478.351	570.7	483.508	473.402	517.67	501.531	504.194	528.222	511.311	509.082	542.887	613.279	600.756	550.923
ENSMUSG00000018446	0.104131	0.402839	0.69056	1667.32	1684.3	1653.96	1339.59	1249.39	1313.45	1484.67	1212	1183.46	1231.18	1421.09	1471.68	1766.25	1380.95
ENSMUSG00000018449	0.297499	0.050829	0.225779	208.091	206.738	171.262	150.94	135.239	127.136	166.568	172.344	121.902	156.154	113.452	123.961	127.681	135.916
ENSMUSG00000018451	0.41943	0.0516204	0.22794	309.115	244.958	303.73	161.231	181.811	191.143	231.998	265.23	195.551	209.409	121.015	129.553	121.952	173.785
ENSMUSG00000018459	-0.176247	0.794143	NA	3.4538	0.868645	0.9462	13.7218	1.79125	6.13761	4.48655	4.47646	6.77233	7.22101	6.72306	3.72814	1.63694	5.09299
ENSMUSG00000018470	0.0654868	0.696727	0.871836	32.8111	41.695	45.4176	58.3176	51.9461	58.7457	48.1555	44.7646	42.3271	52.3524	49.5825	41.9416	45.0158	45.9973
ENSMUSG00000018474	0.316586	0.0274519	0.15634	1275.32	1263.88	1248.04	1452.79	1564.65	1567.72	1395.4	993.774	1062.41	1062.39	1111.83	1285.28	1206.42	1120.35
ENSMUSG00000018476	-0.484885	8.95253e-06	0.000470077	2123.22	2164.66	2262.36	1743.52	1750.94	1826.38	1978.52	2942.15	3026.38	2974.16	2468.2	2789.58	2413.66	2769.02
ENSMUSG00000018479	0.58292	0.641612	NA	3.4538	0	0	2.57284	0.895623	0.876802	1.29984	0	0	0	3.36153	0.932035	0.818468	0.852005
ENSMUSG00000018481	0.121325	0.467771	0.73934	1337.48	1568.77	1234.79	1150.06	1161.62	1120.55	1262.21	1022.87	1421.34	1158.07	1102.58	1138.02	1118.85	1160.29
ENSMUSG00000018486	-0.523486	0.629105	NA	3.4538	0	0	3.43045	1.79125	0	1.44592	2.23823	0.846541	3.61051	0	0.932035	4.91081	2.08969
ENSMUSG00000018500	3.70087	0.061354	NA	0.86345	0	0.9462	11.149	0	0	2.15977	0	0	0	0	0	0	0
ENSMUSG00000018501	-0.193515	0.0318438	0.171112	2548.04	2578.14	2408.08	3225.48	2805.99	2783.85	2724.93	2688.11	3405.63	2689.83	3373.29	3283.56	3253.41	3115.64
ENSMUSG00000018507	-0.278776	0.133085	0.393639	561.242	585.467	576.236	484.551	521.253	569.921	549.778	1004.97	634.059	859.301	519.356	550.833	436.244	667.46
ENSMUSG00000018509	-0.15397	0.267618	0.564995	172.69	212.818	226.142	306.167	321.529	285.837	254.197	323.424	275.972	296.964	264.72	264.698	272.55	283.055
ENSMUSG00000018537	-0.131909	0.120373	0.37155	357.468	366.568	406.866	370.488	358.249	316.525	362.694	358.117	415.652	383.616	371.449	454.833	398.594	397.044
ENSMUSG00000018541	0.142718	0.270574	0.568525	451.584	390.022	394.565	280.439	267.791	270.932	342.556	282.017	281.052	322.238	312.622	320.62	342.12	310.111
ENSMUSG00000018543	0.259832	0.452494	0.727017	43.1725	35.6144	29.3322	37.7349	47.468	37.7025	38.5041	14.5485	44.0201	33.3972	31.9345	37.2814	31.1018	32.0473
ENSMUSG00000018547	-0.16788	0.359627	0.654444	904.032	958.115	744.659	953.664	1195.66	1050.41	967.756	802.406	841.462	780.772	1344.61	1357.04	1395.49	1086.96
ENSMUSG00000018548	-0.112321	0.496417	0.758442	1731.22	1761.61	1784.53	954.522	957.421	1007.45	1366.13	1583.55	1458.59	1492.94	1450.5	1440.93	1433.96	1476.74
ENSMUSG00000018554	0.739031	0.488267	NA	1.7269	0	0.9462	7.71851	7.16498	3.50721	3.51063	0	0	0	2.52115	0	9.82162	2.05713
ENSMUSG00000018559	0.0982576	0.238825	0.53426	405.821	419.556	403.081	345.618	338.546	413.85	387.745	341.33	384.33	336.68	347.078	368.154	393.683	361.876
ENSMUSG00000018565	0.179806	0.153558	0.42421	772.788	773.094	811.839	486.266	597.381	598.856	673.371	663.635	601.891	713.978	482.379	553.629	552.466	594.663
ENSMUSG00000018566	0.213219	0.665157	0.856619	4.31725	5.21187	1.8924	24.8707	17.0168	11.3984	10.7846	13.4294	7.61887	8.12364	5.88267	13.9805	7.36622	9.40022
ENSMUSG00000018567	-0.127113	0.468858	0.740076	871.221	859.09	938.63	562.593	595.589	636.558	743.947	1030.71	838.076	933.316	614.319	728.852	730.892	812.693
ENSMUSG00000018569	0.500299	0.228546	NA	8.6345	6.08051	11.3544	9.43373	4.47812	4.38401	7.39421	2.23823	6.77233	6.31839	5.04229	5.59221	4.91081	5.14571
ENSMUSG00000018570	0.185591	0.538129	0.784056	12.0883	19.9788	20.8164	11.149	26.8687	22.7968	18.9497	13.4294	13.5447	15.3447	18.4884	23.3009	15.5509	16.6098
ENSMUSG00000018572	0.291337	0.0219937	0.136231	577.648	645.403	597.998	405.65	430.795	510.299	527.966	428.621	402.107	421.527	432.797	468.814	434.607	431.412
ENSMUSG00000018574	0.0925846	0.596623	0.821151	506.845	548.984	604.622	358.482	369.892	429.633	469.743	588.655	362.32	510.887	382.374	384.931	415.782	440.825
ENSMUSG00000018581	0.253432	0.515348	0.770838	6.9076	8.68645	11.3544	18.8675	12.5387	14.0288	12.0639	10.072	11.8516	9.02627	11.7653	4.66018	13.0955	10.0785
ENSMUSG00000018583	0.146626	0.133427	0.393968	5623.65	5745.22	5221.13	4952.71	5062.96	5068.79	5279.08	4226.9	4386.78	4659.36	5237.26	5000.37	5100.7	4768.56
ENSMUSG00000018585	0.426908	0.00116493	0.0188327	448.994	400.445	462.692	354.194	472.889	455.937	432.525	323.424	352.161	416.111	284.89	235.805	317.566	321.659
ENSMUSG00000018593	-0.0636308	0.757709	0.902207	2238.93	2152.5	2245.33	1858.44	2031.27	1900.91	2071.23	1971.88	2305.98	2002.03	2134.57	2534.2	2038.8	2164.58
ENSMUSG00000018595	0.0828586	0.745867	0.896953	19.8593	26.0593	31.2246	26.586	19.7037	25.4272	24.81	24.6205	23.7031	18.0525	31.9345	23.3009	18.8248	23.4061
ENSMUSG00000018599	0.0276806	0.890738	0.959189	200.32	231.06	235.604	198.966	205.993	221.831	215.629	255.158	170.155	293.354	162.194	186.407	202.98	211.708
ENSMUSG00000018604	4.1919	NA	NA	4.31725	2.60593	0.9462	67.7513	1.79125	2.63041	13.3404	0	1.69308	0	0	0.932035	1.63694	0.710342
ENSMUSG00000018620	-0.513847	0.890282	NA	0	0	0	0	0	0	0	0	0.846541	0	0	0	0	0.14109
ENSMUSG00000018634	-0.441369	0.0372546	0.188256	128.654	134.64	123.006	216.118	255.253	222.708	180.063	275.302	282.745	257.249	225.222	229.281	198.069	244.645
ENSMUSG00000018648	0.398545	0.0801061	0.294073	41.4456	52.1187	30.2784	51.4567	34.0337	51.7313	43.5107	35.8117	42.3271	34.2998	26.0518	29.8251	30.2833	33.0998
ENSMUSG00000018651	0.094951	0.424094	0.706328	331.565	361.356	364.287	277.009	244.505	286.714	310.906	261.873	339.463	273.496	302.538	283.339	284.009	290.786
ENSMUSG00000018654	1.20569	0.428815	NA	0.86345	1.73729	0.9462	2.57284	0	0	1.01996	0	0.846541	0	0	0	1.63694	0.413913
ENSMUSG00000018656	2.16606	0.00041061	NA	7.77105	6.94916	5.6772	6.8609	8.95623	8.76802	7.49709	3.35735	1.69308	1.80525	1.68076	1.86407	0	1.73342
ENSMUSG00000018659	0.439087	0.0147146	0.104766	161.465	168.517	214.787	134.645	158.525	163.085	166.838	158.914	104.971	184.136	89.9209	99.7278	102.309	123.33
ENSMUSG00000018661	0.0624087	0.557727	0.79671	458.492	511.632	488.239	592.61	575.886	607.624	539.08	539.414	604.43	548.797	449.604	487.454	468.982	516.447
ENSMUSG00000018666	-0.01856	0.845331	0.942244	1131.98	1078.86	1166.66	933.082	974.438	1069.7	1059.12	929.985	1003.15	997.403	1121.07	1107.26	1274.36	1072.2
ENSMUSG00000018669	0.073857	0.691688	0.869211	1026.64	944.217	1116.52	1041.14	1098.03	1205.6	1072.03	1308.25	955.745	1107.52	946.27	885.434	909.318	1018.76
ENSMUSG00000018672	-0.334962	0.113801	0.358789	69.076	91.2077	103.136	147.509	140.613	127.136	113.113	191.369	149.838	147.128	116.813	151.922	100.672	142.957
ENSMUSG00000018677	-0.0335824	0.80603	0.923952	1922.9	1852.82	2170.58	1333.59	1430.31	1508.98	1703.2	1788.35	1506	1927.11	1570.67	1690.71	1976.6	1743.24
ENSMUSG00000018678	-0.140815	0.310984	0.610158	148.513	127.691	132.468	111.49	105.684	126.259	125.351	110.792	156.61	133.589	137.823	153.786	135.047	137.941
ENSMUSG00000018697	-0.0113852	0.915989	0.97072	499.938	493.39	518.517	389.356	397.657	443.662	457.087	486.815	449.513	505.471	449.604	369.086	503.358	460.641
ENSMUSG00000018698	-0.0743833	0.721701	0.884432	70.8029	96.4196	81.3732	94.3373	88.6667	78.9122	85.0853	62.6704	82.1145	81.2364	86.5594	110.912	112.949	89.4069
ENSMUSG00000018707	0.153595	0.114012	0.359086	15979	16032.6	16176.2	12254.4	12925.6	12682.1	14341.7	14262	13911.2	14498	11205.7	11459.4	12024.9	12893.5
ENSMUSG00000018727	0.827725	0.00724062	0.0658754	28.4938	19.1102	17.0316	31.7316	13.4343	21.0432	21.8075	13.4294	12.6981	18.0525	9.2442	7.45628	13.0955	12.3293
ENSMUSG00000018733	0.278735	0.0156965	0.109396	226.224	280.572	236.55	210.115	209.576	192.02	225.843	188.011	188.779	201.286	181.523	172.427	184.974	186.166
ENSMUSG00000018736	-0.114703	0.319188	0.617271	1010.24	1038.9	888.482	853.324	860.694	811.042	910.446	822.55	992.146	865.619	1071.49	1081.16	1079.56	985.42
ENSMUSG00000018740	0.331681	0.420298	0.703252	6.9076	9.55509	4.731	15.437	6.26936	12.2752	9.19588	6.71469	7.61887	9.9289	5.88267	5.59221	8.18468	7.32034
ENSMUSG00000018750	0.0217618	0.906134	0.966023	231.405	251.907	236.55	262.429	248.088	199.911	238.382	324.543	297.982	298.769	177.321	173.359	139.14	235.186
ENSMUSG00000018752	0.220956	0.687315	NA	10.3614	7.8178	4.731	6.8609	0.895623	1.7536	5.40339	4.47646	4.23271	6.31839	1.68076	4.66018	6.54775	4.65271
ENSMUSG00000018761	0.180386	0.189363	0.474615	196.003	183.284	196.81	167.234	166.586	142.042	175.326	124.222	132.907	185.039	169.757	158.446	156.327	154.45
ENSMUSG00000018765	-0.0636904	0.404126	0.691541	774.515	839.111	859.149	746.98	732.62	861.896	802.378	786.738	759.347	834.027	842.063	877.977	928.962	838.186
ENSMUSG00000018770	0.173846	0.0808493	0.295439	2315.77	2360.98	2515.95	2341.28	2412.81	2661.97	2434.79	2579.56	2114.66	2665.46	2003.47	1816.54	1774.44	2159.02
ENSMUSG00000018774	0.573938	0.194291	0.480792	20.7228	14.767	1.8924	17.1522	8.95623	14.9056	13.066	7.83381	5.07925	11.7341	15.1269	5.59221	7.36622	8.78875
ENSMUSG00000018776	0.930933	0.204008	NA	4.31725	1.73729	3.7848	9.43373	5.37374	1.7536	4.40007	5.59558	0	0.902627	0.840382	2.79611	4.09234	2.37117
ENSMUSG00000018796	-0.283688	0.00243943	0.0323198	1163.93	1114.47	1081.51	886.771	943.091	911.874	1016.94	1150.45	1276.58	1130.09	1260.57	1319.76	1288.27	1237.62
ENSMUSG00000018800	-0.166691	0.30038	0.600031	154.558	184.153	153.284	185.244	170.168	136.781	164.031	163.391	193.011	139.005	247.913	183.611	176.789	183.953
ENSMUSG00000018809	0.198484	0.140112	0.404483	136.425	133.771	125.845	146.652	118.222	136.781	132.949	148.842	115.13	124.563	112.611	87.6113	108.856	116.269
ENSMUSG00000018819	0.122476	0.670482	0.85839	37.9918	46.0382	65.2878	65.1785	77.9192	77.1585	61.5957	79.4572	49.9459	82.139	52.1037	38.2134	38.468	56.7212
ENSMUSG00000018820	-0.116918	0.481984	0.748739	1028.37	988.518	1095.7	972.532	1011.16	1052.16	1024.74	1463.8	990.453	1328.67	989.13	935.764	961.7	1111.59
ENSMUSG00000018821	-0.496434	0.0123585	0.0937855	138.152	133.771	168.424	168.95	147.778	160.455	152.921	233.895	151.531	230.17	200.011	223.688	255.362	215.776
ENSMUSG00000018822	0.86143	0.440621	NA	0	0.868645	4.731	5.14567	1.79125	1.7536	2.38169	0	0.846541	2.70788	1.68076	0	2.45541	1.28177
ENSMUSG00000018830	0.403086	0.439732	NA	5.1807	6.08051	3.7848	10.2913	4.47812	9.64482	6.57671	4.47646	3.38616	7.22101	6.72306	7.45628	0.818468	5.01357
ENSMUSG00000018841	-0.133545	0.41653	0.699545	165.782	174.598	178.832	245.277	216.741	241.997	203.871	227.18	204.016	251.833	224.382	187.339	247.177	223.655
ENSMUSG00000018844	0.622744	0.123614	0.377124	13.8152	33.8772	21.7626	24.0131	8.06061	9.64482	18.5289	14.5485	11.8516	5.41576	18.4884	13.0485	9.00315	12.0593
ENSMUSG00000018845	1.75183	0.0659326	NA	0.86345	3.47458	2.8386	2.57284	4.47812	3.50721	2.9558	0	3.38616	0	0	0	1.63694	0.837184
ENSMUSG00000018846	-1.02327	6.85856e-15	6.03194e-12	3710.24	4232.04	3507.56	3684.3	3964.92	3846.53	3824.27	7339.16	7800.88	7357.31	8173.56	8219.62	7746.8	7772.89
ENSMUSG00000018848	0.300561	0.0544129	0.235241	1059.45	1040.64	1101.38	680.086	653.805	706.702	873.677	618.871	830.457	638.157	725.25	655.221	786.548	709.084
ENSMUSG00000018849	-0.169528	0.251598	0.547968	1013.69	991.993	1165.72	797.579	895.623	904.859	961.577	1341.82	1191.93	1436.98	848.786	858.405	812.739	1081.78
ENSMUSG00000018858	-0.260112	0.140645	0.405197	598.371	617.607	729.52	438.24	507.818	575.182	577.79	783.381	628.98	780.772	589.948	655.221	713.704	692.001
ENSMUSG00000018861	-0.15301	0.407001	0.693185	364.376	348.327	411.597	391.071	359.145	420.865	382.563	517.031	432.582	472.074	378.172	372.814	380.588	425.544
ENSMUSG00000018862	0.215788	0.757642	NA	0.86345	6.08051	0	6.00328	5.37374	2.63041	3.4919	3.35735	0.846541	4.51313	5.88267	2.79611	0.818468	3.03571
ENSMUSG00000018865	-0.0350159	0.864317	0.950139	1420.38	1223.05	1526.22	1016.27	1136.55	1207.36	1254.97	1645.1	1344.31	1696.94	945.43	1084.89	999.35	1286
ENSMUSG00000018868	-0.0943739	0.910274	NA	0.86345	2.60593	1.8924	0.857612	3.58249	3.50721	2.21818	2.23823	5.92579	1.80525	0	0	4.09234	2.3436
ENSMUSG00000018882	-0.0376522	0.73397	0.890819	429.135	424.767	419.167	354.194	321.529	368.257	386.175	321.186	442.741	380.909	376.491	411.96	441.973	395.877
ENSMUSG00000018893	0.679288	0.452529	NA	2.59035	3.47458	0.9462	1.71522	0	2.63041	1.89279	1.11912	2.53962	0.902627	0.840382	0	1.63694	1.17311
ENSMUSG00000018899	0.383468	0.00174015	0.0251477	227.951	257.988	211.949	243.562	221.219	179.744	223.735	155.557	159.15	172.402	178.161	187.339	175.971	171.43
ENSMUSG00000018900	-0.194132	0.0742082	0.281875	367.83	328.348	316.977	314.744	359.145	320.909	334.659	317.829	371.632	340.29	454.647	392.387	417.419	382.367
ENSMUSG00000018906	-1.10024	0.000103517	0.00317584	954.976	955.509	1011.49	1930.48	2607.16	2256.89	1619.42	4593.97	3637.59	3557.25	3142.19	3823.21	2078.09	3472.05
ENSMUSG00000018907	0.44793	0.904284	NA	0	0	0	0.857612	0	0	0.142935	0	0	0	0	0	0	0
ENSMUSG00000018909	-0.434249	0.0285206	0.160715	1137.16	1084.94	1051.23	1475.95	1724.97	1612.44	1347.78	2122.96	1999.53	1934.33	1691.69	1878.98	1300.55	1821.34
ENSMUSG00000018914	-1.31432	0.675654	NA	0	0	0	0	0	0.876802	0.146134	0	0	0.902627	0	0	2.45541	0.559672
ENSMUSG00000018916	-0.906587	0.721614	NA	0	0	0	1.71522	0	0	0.285871	0	0.846541	0	0.840382	1.86407	0	0.591832
ENSMUSG00000018919	-1.538	0.679171	NA	0	0	0	0	0	0	0	0	0	0.902627	0	1.86407	0	0.461116
ENSMUSG00000018920	0.565422	0.158989	0.431947	5.1807	9.55509	12.3006	18.8675	7.16498	9.64482	10.4523	6.71469	7.61887	7.22101	5.04229	9.32035	6.54775	7.07749
ENSMUSG00000018921	0.218867	0.074296	0.281875	741.703	767.014	820.355	710.103	763.966	725.992	754.856	694.971	528.242	699.536	658.86	655.221	655.593	648.737
ENSMUSG00000018923	-0.175996	0.474773	0.743586	103.614	102.5	95.5662	63.4633	84.1886	65.7601	85.8487	134.294	77.0352	119.147	68.9113	82.9511	100.672	97.1683
ENSMUSG00000018924	0.44793	0.904284	NA	0	0.868645	0	0	0	0	0.144774	0	0	0	0	0	0	0
ENSMUSG00000018925	1.86095	3.47236e-05	0.00135298	32.8111	34.7458	20.8164	13.7218	6.26936	11.3984	19.9605	4.47646	5.92579	3.61051	9.2442	3.72814	5.72928	5.4524
ENSMUSG00000018927	2.36838	0.487677	NA	0	0	0	5.14567	0	0	0.857612	0	0	0	0	0	0	0
ENSMUSG00000018931	0.233248	0.0254812	0.149591	214.999	224.11	182.617	225.552	214.95	195.527	209.626	174.582	214.175	169.694	156.311	164.97	189.885	178.269
ENSMUSG00000018932	0.293873	0.0375188	0.189095	438.633	481.229	481.616	487.981	564.243	524.327	496.338	409.596	319.993	372.785	403.383	466.95	456.705	404.902
ENSMUSG00000018965	-0.100589	0.29651	0.596671	2271.74	2307.12	2409.02	2457.06	2573.12	2911.86	2488.32	3041.75	3052.63	2857.72	2250.54	2422.36	2385.84	2668.47
ENSMUSG00000018974	0.101423	0.330246	0.627695	887.627	839.111	1009.6	839.602	815.017	961.851	892.134	919.913	706.862	934.219	763.067	788.502	878.217	831.796
ENSMUSG00000018983	-0.221487	0.313829	0.611917	297.027	277.966	320.762	561.736	581.259	633.051	445.3	436.455	408.033	447.703	588.267	542.445	691.606	519.085
ENSMUSG00000018986	-0.230355	0.34515	0.641255	73.3932	71.2289	74.7498	84.9036	104.788	83.2962	82.0599	58.194	66.0302	55.9629	131.94	102.524	161.238	95.9815
ENSMUSG00000018995	0.149619	0.128835	0.3864	467.126	443.009	479.723	418.515	392.283	405.082	434.29	475.624	416.498	412.5	366.407	363.494	318.384	392.151
ENSMUSG00000018999	0.225766	0.0183505	0.121798	800.418	734.874	712.488	835.314	878.606	825.07	797.795	551.724	589.193	640.865	776.513	725.124	806.191	681.602
ENSMUSG00000019027	-0.236193	0.0481412	0.219157	246.083	290.127	246.958	295.018	274.061	259.533	268.63	298.804	370.785	361.051	273.124	315.028	279.916	316.451
ENSMUSG00000019039	-0.118972	0.582125	0.813134	108.795	114.661	118.275	81.4731	77.9192	73.6513	95.7957	109.673	77.8818	99.289	112.611	119.301	105.582	104.056
ENSMUSG00000019054	0.082246	0.705767	0.876549	859.133	652.352	975.532	583.176	647.535	714.593	738.72	990.417	634.059	918.874	537.004	540.581	567.199	698.022
ENSMUSG00000019055	0.0135921	0.860937	0.94816	1468.73	1467.14	1367.26	1379.9	1610.33	1417.79	1451.86	1405.61	1472.13	1497.46	1391.67	1431.61	1430.68	1438.19
ENSMUSG00000019066	0.115487	0.171025	0.449888	465.4	441.272	449.445	452.819	531.104	539.233	479.879	434.217	446.974	439.579	461.37	420.348	454.25	442.79
ENSMUSG00000019080	0.673714	0.000109303	0.00330937	171.827	160.699	188.294	113.205	137.926	138.535	151.747	123.103	88.0403	119.147	84.0382	72.6988	85.1207	95.3579
ENSMUSG00000019082	-0.113271	0.33235	0.629369	537.929	541.166	573.397	572.027	584.842	661.985	578.558	739.735	639.138	747.375	519.356	562.017	550.011	626.272
ENSMUSG00000019087	-0.343917	5.37846e-05	0.00189209	1224.37	1489.73	1229.11	1186.93	1205.51	1099.51	1239.19	1374.27	1680.38	1540.78	1628.66	1693.51	1516.62	1572.37
ENSMUSG00000019088	0.432542	0.0472697	0.2169	61.3049	59.9365	55.8258	37.7349	42.9899	56.1153	52.3179	59.3131	41.4805	51.4497	28.573	22.3688	31.1018	39.0478
ENSMUSG00000019102	0.378766	0.453474	0.727699	2.59035	6.94916	9.462	16.2946	7.16498	10.5216	8.83046	10.072	13.5447	1.80525	4.20191	5.59221	5.72928	6.82422
ENSMUSG00000019122	2.60753	0.444108	NA	0	0	0	4.28806	1.79125	0	1.01322	0	0	0	0	0	0	0
ENSMUSG00000019124	-0.245291	0.332155	0.629317	1006.78	991.124	1179.91	1211.81	1404.34	1447.6	1206.93	2075.96	1798.9	2215.95	787.438	889.162	817.65	1430.84
ENSMUSG00000019132	-0.286174	0.0297234	0.164415	1677.68	1800.7	1760.88	1481.1	1563.76	1686.09	1661.7	2032.31	1935.19	1936.13	2035.41	2137.16	2081.37	2026.26
ENSMUSG00000019139	0.380121	0.0013052	0.020394	790.057	832.162	829.817	1019.7	1012.05	1088.99	928.796	724.068	603.584	757.304	657.179	810.871	730.074	713.846
ENSMUSG00000019143	0.0648259	0.692226	0.869296	509.435	481.229	521.356	417.657	458.559	516.436	484.112	561.796	417.345	555.116	435.318	383.999	424.785	463.06
ENSMUSG00000019146	-0.0329604	0.992559	NA	0	0	0	0.857612	0	0	0.142935	0	0.846541	0	0	0	0	0.14109
ENSMUSG00000019158	-0.267901	0.361693	0.656423	265.079	187.627	335.901	198.966	203.306	256.903	241.297	430.859	231.106	407.987	192.447	218.096	263.547	290.674
ENSMUSG00000019173	0.352885	0.00110259	0.0180689	1326.26	1338.58	1362.53	1162.92	1216.26	1223.14	1271.61	1149.33	1053.94	1119.26	868.955	949.744	835.656	996.148
ENSMUSG00000019178	-0.145599	0.759432	NA	0.86345	6.94916	6.6234	6.00328	7.16498	7.01441	5.76978	3.35735	5.07925	8.12364	11.7653	3.72814	5.72928	6.29717
ENSMUSG00000019179	0.217792	0.138599	0.401988	3199.95	3264.37	3253.98	2249.52	2468.34	2318.26	2792.4	1995.38	1930.11	2113.05	2516.94	2644.18	3205.12	2400.8
ENSMUSG00000019188	-0.0896436	0.0904723	0.314939	1758.85	1798.1	1901.86	1656.05	1703.48	1766.76	1764.18	1760.37	2016.46	1937.04	1848	1879.92	1817	1876.46
ENSMUSG00000019189	0.108781	0.126976	0.383566	1660.41	1599.18	1548.93	1503.39	1717.8	1483.55	1585.54	1576.83	1517	1420.73	1557.23	1551.84	1202.33	1470.99
ENSMUSG00000019194	-0.292575	0.165583	0.441914	101.024	95.5509	103.136	92.6221	106.579	105.216	100.688	147.723	159.996	169.694	73.9536	97.8637	91.6685	123.483
ENSMUSG00000019210	0.2256	0.205834	0.49493	1208.83	1091.02	1427.82	869.618	930.552	968.866	1082.78	1175.07	836.383	1149.95	756.344	816.463	823.379	926.264
ENSMUSG00000019214	-0.0503295	0.825611	0.932261	145.06	125.085	161.8	217.833	224.801	154.317	171.483	151.081	116.823	116.439	224.382	201.32	254.544	177.431
ENSMUSG00000019230	-0.394219	0.15704	0.429541	14.6786	8.68645	13.2468	27.4436	28.6599	21.92	19.1059	24.6205	20.317	24.3709	22.6903	34.4853	24.5541	25.173
ENSMUSG00000019232	-0.0375813	0.947015	0.981525	6.9076	16.5043	2.8386	9.43373	7.16498	4.38401	7.8722	5.59558	15.2377	18.0525	4.20191	4.66018	0.818468	8.0944
ENSMUSG00000019235	0.0244476	0.903152	0.964626	265.943	257.119	289.537	270.148	283.017	327.924	282.281	410.715	339.463	370.98	182.363	185.475	178.426	277.904
ENSMUSG00000019254	-0.237355	0.324932	0.623175	1150.12	959.853	1265.07	1311.29	1391.8	1566.84	1274.16	1940.55	1136.06	1770.95	1390.83	1350.52	1424.14	1502.17
ENSMUSG00000019256	1.99094	0.530856	NA	0	0	0	7.71851	0	0	1.28642	0	0	1.80525	0	0	0	0.300876
ENSMUSG00000019261	-0.0555764	0.806482	0.924174	1658.69	1500.15	2009.73	1444.22	1635.41	1745.71	1665.65	2153.18	1361.24	2029.11	1547.14	1616.15	1680.32	1731.19
ENSMUSG00000019278	0.655485	0.541697	NA	0	0.868645	1.8924	4.28806	1.79125	0.876802	1.61953	0	0	1.80525	0.840382	0.932035	2.45541	1.00551
ENSMUSG00000019295	-0.229134	0.0324692	0.173066	1596.52	1425.45	1601.92	2003.38	2253.39	2172.71	1842.23	2296.42	2141.75	2232.2	2096.75	2147.41	2042.9	2159.57
ENSMUSG00000019297	0.125166	0.391879	0.681317	770.197	760.064	842.118	507.706	523.939	514.683	653.118	640.134	526.549	699.536	561.375	573.202	592.571	598.894
ENSMUSG00000019301	0.171989	0.534519	0.781702	18.9959	23.4534	19.8702	24.8707	24.1818	14.9056	21.0463	23.5014	16.9308	28.8841	10.925	10.2524	22.0986	18.7654
ENSMUSG00000019302	0.0349347	0.803355	0.923207	2285.55	2261.08	2216.95	1676.63	1917.53	1825.5	2030.54	2437.43	2392.32	2412.72	1535.38	1592.85	1523.17	1982.31
ENSMUSG00000019303	-0.201545	0.535011	0.781763	22.4497	26.0593	32.1708	33.4469	34.9293	16.6592	27.6192	17.9058	16.0843	19.8578	35.296	54.0581	46.6527	31.6425
ENSMUSG00000019312	-0.0362677	0.983735	NA	0	0	0	5.14567	1.79125	0	1.15615	0	3.38616	0	0	3.72814	0	1.18572
ENSMUSG00000019320	0.564319	0.286337	0.586227	7.77105	10.4237	4.731	6.8609	8.95623	7.89122	7.77235	8.95292	5.07925	3.61051	1.68076	0.932035	11.4586	5.28567
ENSMUSG00000019326	0.697564	0.0700972	0.273647	23.3131	26.0593	28.386	36.8773	13.4343	22.7968	25.1445	20.1441	10.1585	18.9552	15.1269	8.38832	20.4617	15.5391
ENSMUSG00000019338	0.141253	0.0783125	0.290323	656.222	652.352	704.919	675.798	639.475	703.195	671.994	692.732	573.955	647.183	618.521	563.881	563.106	609.897
ENSMUSG00000019359	0.385579	0.802681	NA	0	0	1.8924	2.57284	1.79125	0	1.04275	2.23823	0	0	0	1.86407	0.818468	0.820128
ENSMUSG00000019362	0.351908	0.0704891	0.274654	281.485	261.462	334.009	143.221	201.515	154.317	229.335	180.178	187.086	193.162	134.461	187.339	195.614	179.64
ENSMUSG00000019368	2.63794	0.00232989	NA	7.77105	1.73729	1.8924	11.149	5.37374	5.26081	5.53071	0	2.53962	0.902627	0.840382	0.932035	0	0.869111
ENSMUSG00000019370	-0.352163	0.0169054	0.11517	3811.27	3602.27	4157.6	4281.2	4712.77	4854.85	4236.66	6555.78	4906.55	6628.89	4586.81	4756.18	5015.57	5408.3
ENSMUSG00000019373	-0.00107954	0.988912	0.996248	1056	1195.26	1061.64	963.956	1043.4	1084.6	1067.48	1010.56	1114.05	976.642	1129.47	1069.98	1106.57	1067.88
ENSMUSG00000019428	0.0649302	0.714181	0.880874	1967.8	1853.69	2347.52	1402.2	1576.3	1692.23	1806.62	2341.19	1550.86	2208.73	1313.52	1386.87	1563.27	1727.41
ENSMUSG00000019429	-0.269823	0.648133	NA	3.4538	6.08051	3.7848	8.57612	5.37374	5.26081	5.42163	14.5485	7.61887	11.7341	3.36153	1.86407	0.818468	6.6576
ENSMUSG00000019432	-0.0458081	0.483338	0.74996	2717.28	2669.35	2810.21	2532.53	2478.19	2452.41	2609.99	2477.72	2487.98	2644.7	2695.95	2764.42	3089.72	2693.41
ENSMUSG00000019433	0.199711	0.146796	0.414013	823.731	783.518	951.877	629.487	663.657	711.963	760.705	740.854	573.108	788.896	589.948	615.143	667.052	662.5
ENSMUSG00000019437	0.351345	0.00666451	0.0624173	154.558	138.115	122.06	140.648	139.717	128.89	137.331	88.4101	80.4214	125.465	115.132	120.233	115.404	107.511
ENSMUSG00000019461	0.470189	0.0155129	0.108485	279.758	269.28	271.559	231.555	287.495	270.055	268.284	277.541	231.106	250.93	121.855	158.446	124.407	194.048
ENSMUSG00000019464	0.0330059	0.881595	0.956731	29.3573	30.4026	34.0632	41.1654	46.5724	24.5504	34.3519	35.8117	33.8616	26.1762	34.4557	42.8736	28.6464	33.6375
ENSMUSG00000019467	0.103337	0.415212	0.698558	431.725	462.988	450.391	522.286	573.199	643.572	514.027	562.915	441.894	556.921	429.435	442.717	439.518	478.9
ENSMUSG00000019470	0.1187	0.158145	0.430921	1294.31	1211.76	1114.62	1348.17	1385.53	1398.5	1292.15	1028.47	1114.05	1251.04	1212.67	1217.24	1314.46	1189.65
ENSMUSG00000019471	-0.0859821	0.410188	0.695088	835.82	833.031	976.478	905.638	945.778	1060.93	926.279	1030.71	877.863	1000.11	977.364	1014.99	998.532	983.26
ENSMUSG00000019478	0.0930706	0.534996	0.781763	288.392	317.055	272.506	280.439	257.939	284.084	283.403	204.798	325.072	282.522	210.096	264.698	305.289	265.412
ENSMUSG00000019487	0.263153	0.0220509	0.136403	451.584	462.988	482.562	365.343	360.936	388.423	418.639	419.668	394.488	370.077	286.57	316.892	307.744	349.24
ENSMUSG00000019494	0.205351	0.236604	0.53169	1017.14	1144.01	901.728	927.936	1074.75	961.851	1004.57	661.397	997.225	775.356	947.111	985.161	860.21	871.077
ENSMUSG00000019505	-0.115653	0.360186	0.654884	3139.5	3335.6	3689.23	2231.51	2445.95	2502.39	2890.7	3068.61	3645.21	3265.7	2550.56	2853.89	3406.47	3131.74
ENSMUSG00000019518	0.0874581	0.501045	0.761128	290.119	301.42	292.376	315.601	368.101	332.308	316.654	286.493	215.868	284.327	373.13	332.737	295.467	298.004
ENSMUSG00000019528	-0.587965	0.0274463	0.15634	44.0359	39.089	29.3322	51.4567	48.3636	48.2241	43.4169	69.3851	41.4805	55.9629	82.3574	78.291	64.659	65.356
ENSMUSG00000019539	-0.613182	0.00471433	0.0499249	331.565	363.962	477.831	614.908	703.064	803.15	549.08	834.86	865.165	729.322	823.574	917.123	869.214	839.876
ENSMUSG00000019558	-0.140591	0.259821	0.556944	509.435	555.064	516.625	485.408	546.33	475.227	514.682	654.682	655.223	683.289	522.718	496.775	393.683	567.728
ENSMUSG00000019564	0.218494	0.442048	0.719092	607.869	590.679	650.985	403.935	360.936	451.553	510.993	390.571	408.879	493.737	452.126	366.29	523.001	439.101
ENSMUSG00000019577	2.59004	0.480662	NA	0	0	0	6.00328	0	0	1.00055	0	0	0	0	0	0	0
ENSMUSG00000019578	-0.192447	0.340137	0.636537	233.995	222.373	226.142	190.39	175.542	194.65	207.182	224.942	215.868	210.312	252.955	259.106	256.999	236.697
ENSMUSG00000019579	0.130345	0.432649	0.712541	667.447	740.086	788.184	695.523	840.094	874.171	767.584	955.724	736.491	856.593	547.089	579.726	534.46	701.68
ENSMUSG00000019590	-0.310135	0.0582764	0.244005	1123.35	1009.37	1090.97	910.784	1047.88	1081.97	1044.05	1326.15	921.883	1173.41	1571.51	1478.21	1295.64	1294.47
ENSMUSG00000019647	-0.201277	0.119402	0.369758	448.131	436.06	392.673	626.057	586.633	617.268	517.804	528.222	688.238	593.928	548.77	656.153	556.559	595.312
ENSMUSG00000019659	-0.154687	0.302575	0.601744	129.517	158.093	185.455	114.062	148.673	150.81	147.769	198.083	171.001	192.26	127.738	157.514	141.595	164.699
ENSMUSG00000019689	0.24713	0.295391	0.595587	60.4415	52.9873	101.243	63.4633	50.1549	84.173	68.7439	88.4101	53.3321	64.0865	35.296	51.2619	56.4743	58.1435
ENSMUSG00000019699	-0.553136	2.49571e-11	1.00977e-08	2529.04	2607.67	2361.71	2526.52	2871.37	2827.69	2620.67	3772.54	4418.94	3971.56	3677.51	3796.18	3435.11	3845.31
ENSMUSG00000019710	-0.205041	0.324105	0.622467	394.597	358.75	443.768	253.853	283.913	303.373	339.709	430.859	337.77	354.732	357.162	386.795	482.078	391.566
ENSMUSG00000019715	-0.032917	0.805396	0.923873	547.427	562.882	561.096	744.407	808.748	705.825	655.064	574.106	496.92	609.273	784.917	726.056	828.29	669.927
ENSMUSG00000019718	0.253479	0.29582	0.595932	109.658	111.187	95.5662	184.387	164.795	195.527	143.52	132.056	87.1937	102.899	149.588	133.281	117.859	120.48
ENSMUSG00000019726	-0.675943	4.34757e-11	1.48695e-08	3074.75	3311.27	2882.12	2716.91	2999.44	2741.76	2954.38	3980.69	4819.36	3913.79	5503.66	5504.6	4595.7	4719.63
ENSMUSG00000019731	-0.107756	0.56642	0.803287	88.0719	94.6823	98.4048	178.383	180.916	185.005	137.577	156.676	123.595	154.349	159.673	165.902	130.136	148.389
ENSMUSG00000019732	0.176702	0.609078	0.828777	26.7669	14.767	5.6772	14.5794	18.8081	13.152	15.6251	16.7867	16.9308	9.02627	12.6057	15.8446	12.277	13.9119
ENSMUSG00000019734	0.225411	0.23706	0.532312	36.2649	33.0085	42.579	52.3143	51.9461	50.8545	44.4946	38.0499	33.8616	28.8841	42.8595	41.9416	42.5604	38.0262
ENSMUSG00000019737	-0.0372579	0.911603	0.968417	11.2248	17.3729	13.2468	28.3012	16.1212	16.6592	17.1544	29.097	20.317	13.5394	10.925	13.0485	19.6432	17.7617
ENSMUSG00000019738	-0.000898213	0.995484	0.998703	94.9795	70.3602	122.06	82.3307	63.5892	86.8034	86.6871	83.9336	87.1937	82.139	78.9959	83.8832	103.127	86.5454
ENSMUSG00000019761	0.928815	0.80309	NA	0	0	0	1.71522	0	0	0.285871	0	0	0	0	0	0	0
ENSMUSG00000019762	0.697985	0.44719	NA	0.86345	1.73729	3.7848	0.857612	0.895623	3.50721	1.941	1.11912	0	1.80525	1.68076	0	2.45541	1.17676
ENSMUSG00000019763	0.197818	0.0843493	0.303561	415.319	430.848	376.588	351.621	386.014	333.185	382.262	269.707	397.028	322.238	374.81	327.144	306.107	332.839
ENSMUSG00000019767	-0.267705	0.35915	0.653769	9.49795	17.3729	10.4082	19.7251	17.9125	12.2752	14.532	20.1441	12.6981	17.1499	16.8076	12.1165	26.191	17.5179
ENSMUSG00000019768	-0.411072	0.0271784	0.155742	175.28	190.233	188.294	145.794	167.482	165.716	172.133	303.28	313.22	262.664	174.799	160.31	160.42	229.116
ENSMUSG00000019772	0.827201	0.338831	NA	1.7269	0	1.8924	0.857612	2.68687	7.01441	2.36303	0	1.69308	2.70788	0.840382	0.932035	1.63694	1.30172
ENSMUSG00000019773	-0.233666	0.298816	0.599114	386.826	311.844	403.081	572.027	616.189	654.094	490.677	415.192	304.755	441.385	773.992	709.279	816.013	576.769
ENSMUSG00000019774	0.174355	0.0680991	0.268641	198.593	189.365	192.079	178.383	185.394	175.36	186.529	153.319	182.853	169.694	157.151	148.194	178.426	164.939
ENSMUSG00000019775	-0.388892	0.00856454	0.073503	158.011	140.72	163.693	196.393	188.976	257.78	184.262	217.108	248.883	194.065	246.232	256.31	284.009	241.101
ENSMUSG00000019777	0.165977	0.0288726	0.161834	2506.6	2471.29	2414.7	2660.31	2748.67	3081.08	2647.11	2328.88	2382.17	2512.91	2393.41	2286.28	2253.24	2359.48
ENSMUSG00000019779	0.443483	0.555913	NA	3.4538	1.73729	0.9462	12.0066	4.47812	1.7536	4.0626	8.95292	1.69308	4.51313	0.840382	0.932035	1.63694	3.09475
ENSMUSG00000019782	-0.122142	0.399521	0.688059	460.219	586.335	515.679	458.822	505.131	476.98	500.528	379.38	610.356	503.666	557.173	602.095	613.033	544.284
ENSMUSG00000019785	1.40644	0.690169	NA	0	0.868645	0.9462	0.857612	0	0	0.445409	0	0	0	0	0	0	0
ENSMUSG00000019787	-1.66579	0.653654	NA	0	0	0	0	0	0	0	3.35735	0	0	0	0	0	0.559558
ENSMUSG00000019789	-0.935574	0.0338998	0.17802	4.31725	14.767	3.7848	30.874	30.4512	17.536	16.955	22.3823	25.3962	19.8578	48.7422	43.8057	34.3757	32.4266
ENSMUSG00000019790	-0.488314	1.53841e-05	0.000717498	1075.86	1185.7	1049.34	1523.12	1667.65	1550.19	1341.97	1689.86	1962.28	1877.46	1927.84	1934.91	1902.12	1882.41
ENSMUSG00000019791	-0.0876838	0.687791	0.8675	180.461	177.204	164.639	111.49	120.013	119.245	145.509	189.13	148.145	161.57	150.428	127.689	151.417	154.73
ENSMUSG00000019792	0.0744857	0.485539	0.751733	512.889	542.034	504.324	460.538	441.542	462.951	487.38	417.43	435.122	400.766	510.952	498.639	512.361	462.545
ENSMUSG00000019794	0.104703	0.208522	0.4986	577.648	608.92	642.47	507.706	518.566	634.804	581.686	525.984	536.707	493.737	552.971	583.454	551.648	540.75
ENSMUSG00000019795	-0.15969	0.0189249	0.123551	1561.12	1626.1	1675.72	1521.4	1489.42	1600.16	1578.99	1866.68	1709.17	1864.83	1779.93	1701.9	1662.31	1764.14
ENSMUSG00000019796	-0.335598	0.0418013	0.201943	2137.9	2352.29	2304.94	3676.58	4174.5	4156.04	3133.71	3634.89	3425.1	3509.41	4303.6	4513.85	4339.52	3954.39
ENSMUSG00000019797	-0.321975	0.0165966	0.113653	221.907	267.543	215.734	178.383	196.141	176.237	209.324	264.111	242.111	248.222	271.443	243.261	300.378	261.588
ENSMUSG00000019802	-0.335681	0.0189085	0.123522	1761.44	1926.65	1671.94	2235.79	2331.31	2366.49	2048.94	2091.63	2660.68	1995.71	3074.96	3021.66	2668.21	2585.47
ENSMUSG00000019803	1.35007	0.538861	NA	0	0	0.9462	0.857612	0	1.7536	0.592903	0	0	0	0	0.932035	0	0.155339
ENSMUSG00000019804	-0.00828318	0.961321	0.987268	1957.44	1771.17	2083.53	1149.2	1324.63	1488.81	1629.13	1856.61	1615.2	1930.72	1388.31	1553.7	1487.16	1638.62
ENSMUSG00000019806	-0.211043	0.121947	0.374054	63.8953	67.7543	65.2878	84.9036	78.8148	61.3761	70.3387	81.6954	95.6591	95.6784	72.2729	68.9706	74.4806	81.4595
ENSMUSG00000019808	-0.1	0.475469	0.744063	173.553	156.356	211.003	123.496	138.822	123.629	154.476	161.153	148.145	145.323	174.799	165.902	196.432	165.292
ENSMUSG00000019809	0.272144	0.251596	0.547968	373.874	354.407	294.268	292.446	313.468	325.293	325.626	238.372	347.082	259.957	252.955	243.261	275.824	269.575
ENSMUSG00000019810	-0.229023	0.0623617	0.254716	1140.62	1139.66	1021.9	870.476	883.084	848.744	984.08	1236.62	1282.51	1353.94	965.599	1081.16	1001.81	1153.61
ENSMUSG00000019813	-0.184535	0.341573	0.637434	185.642	209.343	222.357	348.19	330.485	306.004	267.004	252.92	254.809	195.87	363.885	356.038	396.139	303.277
ENSMUSG00000019814	0.0729095	0.584261	0.81427	699.394	682.755	692.618	495.7	509.61	595.348	612.571	675.946	643.371	707.659	444.562	486.522	537.734	582.632
ENSMUSG00000019815	0.861726	0.265981	NA	2.59035	1.73729	3.7848	6.8609	2.68687	3.50721	3.5279	0	1.69308	4.51313	0	3.72814	1.63694	1.92855
ENSMUSG00000019817	4.91487	NA	NA	0.86345	0	0	41.1654	0	0	7.0048	0	0	0	0	0.932035	0	0.155339
ENSMUSG00000019818	-0.125442	0.508428	0.765919	2314.05	2608.54	2009.73	2396.17	2355.49	2323.52	2334.58	2094.98	2939.19	2213.24	2732.08	2721.54	2578.18	2546.54
ENSMUSG00000019820	0.0207864	0.874846	0.954035	3105.83	3288.69	3266.28	3491.34	3594.14	3527.37	3378.94	3698.68	4043.08	3586.14	2874.11	2951.76	2831.08	3330.81
ENSMUSG00000019822	0.148805	0.277458	0.576874	149.377	162.437	181.67	171.522	197.933	186.759	174.95	149.961	140.526	162.473	166.396	189.203	138.321	157.813
ENSMUSG00000019823	0.0993725	0.581453	0.81267	610.459	546.378	552.581	750.41	823.973	821.563	684.227	639.015	608.663	660.723	659.7	670.133	594.208	638.74
ENSMUSG00000019826	0.208072	0.153956	0.424833	377.328	372.649	316.031	301.022	276.748	330.554	329.055	189.13	296.289	227.462	336.153	315.028	342.12	284.364
ENSMUSG00000019828	-1.24315	1.77045e-11	7.78536e-09	71.6663	63.4111	56.772	84.046	75.2323	106.97	76.3496	240.61	165.922	175.11	166.396	176.155	162.875	181.178
ENSMUSG00000019831	-0.161332	0.0428734	0.204607	1297.77	1386.36	1334.14	1183.5	1254.77	1364.3	1303.47	1537.66	1578.8	1624.73	1285.78	1410.17	1311.19	1458.06
ENSMUSG00000019832	-0.679504	0.0143692	0.103263	69.076	57.3306	60.5568	59.1752	68.0674	71.0209	64.2045	61.5513	49.9459	59.5734	128.578	158.446	157.964	102.677
ENSMUSG00000019836	0.194466	0.83088	NA	1.7269	1.73729	1.8924	3.43045	5.37374	0	2.36013	7.83381	2.53962	0	0	0	2.45541	2.13814
ENSMUSG00000019837	0.219058	0.0217542	0.135328	284.938	289.259	290.483	289.015	282.121	281.453	286.212	209.275	257.348	223.851	252.955	245.125	283.19	245.291
ENSMUSG00000019838	0.154285	0.260275	0.557336	251.264	281.441	265.882	198.108	214.95	203.418	235.844	227.18	191.318	233.78	186.565	219.028	214.439	212.052
ENSMUSG00000019841	-0.485504	1.73243e-05	0.000780398	2858.02	3217.46	2652.2	3643.14	3627.27	3451.97	3241.68	4044.48	5379.77	4213.46	4585.12	4680.68	4327.24	4538.46
ENSMUSG00000019842	-0.30956	0.0397635	0.195681	190.822	213.687	194.917	289.873	308.094	285.837	247.205	276.421	358.087	255.443	319.345	334.601	293.83	306.288
ENSMUSG00000019843	-0.279086	0.000116236	0.00344296	465.4	496.865	496.755	481.12	499.758	517.313	492.868	489.053	624.747	606.565	626.085	605.823	629.402	596.946
ENSMUSG00000019845	-0.59368	0.00183281	0.0261391	194.276	192.839	208.164	278.724	272.269	255.149	233.57	270.826	226.873	256.346	484.06	470.678	405.142	352.321
ENSMUSG00000019846	-0.270032	0.0294182	0.163259	1958.3	2192.46	1992.7	2313.84	2563.27	2432.25	2242.14	2994.75	3651.98	2794.53	2246.34	2457.78	2078.09	2703.91
ENSMUSG00000019848	0.00130215	0.994779	0.998509	89.7988	87.7331	103.136	102.056	116.431	122.752	103.651	126.46	102.431	101.997	110.09	121.165	60.5667	103.785
ENSMUSG00000019849	0.16464	0.232755	0.527501	1743.31	1888.43	1756.15	1637.18	1621.97	1564.21	1701.88	1359.72	1869.16	1476.7	1330.32	1528.54	1544.45	1518.15
ENSMUSG00000019850	0.472912	0.0228957	0.139696	246.947	280.572	237.496	133.787	129.865	117.491	191.027	139.889	138.833	127.27	147.067	157.514	115.404	137.663
ENSMUSG00000019851	-0.461991	0.570848	NA	1.7269	1.73729	0.9462	1.71522	10.7475	0.876802	2.95832	3.35735	1.69308	4.51313	2.52115	7.45628	4.91081	4.0753
ENSMUSG00000019852	-0.282288	0.0183505	0.121798	2948.68	3288.69	2677.75	3589.11	3940.74	3624.7	3344.94	3975.1	4895.55	3700.77	4216.2	4333.96	3286.15	4067.95
ENSMUSG00000019853	0.0224211	0.894414	0.960722	229.678	231.928	205.325	180.098	197.933	223.584	211.424	167.867	253.116	213.923	177.321	232.077	203.799	208.017
ENSMUSG00000019854	-0.133212	0.226911	0.520275	1795.11	1793.75	1969.04	2164.61	2380.57	2243.74	2057.8	2099.46	2226.4	2068.82	2285	2564.03	2296.62	2256.72
ENSMUSG00000019856	2.73308	0.183855	NA	0	0	0	12.0066	0.895623	0	2.15036	1.11912	0	0	0	0.932035	0	0.341858
ENSMUSG00000019857	-0.0616673	0.542842	0.787012	392.87	430.848	412.543	331.896	343.919	357.735	378.302	367.07	407.186	333.972	454.647	404.503	399.413	394.465
ENSMUSG00000019861	-0.186954	0.0186449	0.122687	899.715	898.179	873.342	1060.01	1058.63	1038.13	971.334	1059.8	1159.76	1028.09	1103.42	1162.25	1120.48	1105.63
ENSMUSG00000019863	-0.128807	0.214506	0.506742	437.769	448.221	473.1	385.068	449.603	469.966	443.954	539.414	477.449	553.31	406.745	426.872	509.906	485.616
ENSMUSG00000019864	-0.121667	0.366978	0.660597	591.463	631.505	650.985	409.938	452.29	421.742	526.321	549.486	499.459	621.007	563.896	559.221	641.679	572.458
ENSMUSG00000019865	-0.500991	0.463773	NA	1.7269	1.73729	0.9462	4.28806	1.79125	2.63041	2.18668	1.11912	4.23271	3.61051	5.04229	2.79611	1.63694	3.07294
ENSMUSG00000019866	0.152099	0.565037	0.802257	47.4897	36.4831	41.6328	22.2979	21.495	27.1809	32.7632	25.7396	39.7874	35.2024	15.1269	27.9611	32.7387	29.426
ENSMUSG00000019867	-0.0104068	0.990716	NA	2.59035	2.60593	0	3.43045	1.79125	0	1.73633	0	0.846541	2.70788	1.68076	1.86407	3.27387	1.72886
ENSMUSG00000019868	-0.00163528	0.985805	0.995581	505.982	655.827	580.967	528.289	513.192	560.276	557.422	561.796	619.668	573.168	564.737	516.348	512.361	558.013
ENSMUSG00000019873	-0.0907215	0.591072	0.818328	1249.41	1470.62	1211.14	747.838	754.115	733.006	1027.69	1044.13	1249.49	1154.46	947.951	1130.56	1039.45	1094.34
ENSMUSG00000019877	0.0858908	0.474214	0.743296	6399.03	6793.67	5737.76	5368.65	5898.57	5544.89	5957.1	4605.16	5070.78	4484.25	6718.01	6971.62	5825.04	5612.48
ENSMUSG00000019878	0.0689631	0.310238	0.609745	1192.42	1249.98	1237.63	1203.23	1199.24	1238.04	1220.09	1125.83	1032.78	1135.5	1203.43	1237.74	1242.44	1162.95
ENSMUSG00000019880	1.31121	0.674289	NA	2.59035	0	0	0.857612	0	0	0.57466	0	0	0	0	0.932035	0	0.155339
ENSMUSG00000019883	0.34299	0.00458989	0.0491052	179.598	218.03	195.863	169.807	165.69	213.94	190.488	179.058	159.996	158.862	142.865	140.737	121.952	150.579
ENSMUSG00000019888	-0.187144	0.87704	NA	0.86345	1.73729	0.9462	0	0.895623	1.7536	1.03269	0	4.23271	2.70788	0	0	0	1.15676
ENSMUSG00000019889	5.73498	NA	NA	0	0	0	53.1719	0	0	8.86199	0	0	0	0	0	0	0
ENSMUSG00000019890	0.928815	0.80309	NA	0.86345	0	0	0.857612	0	0	0.286844	0	0	0	0	0	0	0
ENSMUSG00000019891	-0.27758	0.318655	0.616837	30.2207	37.3517	20.8164	95.1949	48.3636	58.7457	48.4489	38.0499	71.956	62.2813	47.9018	61.5143	70.3883	58.6819
ENSMUSG00000019892	-2.15217	0.389028	NA	0	0	0	0	0	0	0	0	1.69308	0	1.68076	0.932035	0	0.717647
ENSMUSG00000019893	1.79314	0.628232	NA	3.4538	0	0	0	0	0	0.575633	0	0	0	0	0	0	0
ENSMUSG00000019894	-0.137772	0.174953	0.454077	1942.76	1960.53	1564.07	1505.11	1730.34	1622.96	1720.96	1654.05	2112.12	1716.8	2027.84	2024.38	1823.55	1893.12
ENSMUSG00000019897	-0.00693694	0.963678	0.988017	474.897	507.289	476.885	337.899	323.32	391.054	418.557	339.092	398.721	323.14	474.816	486.522	499.266	420.26
ENSMUSG00000019899	0.491373	0.264218	0.561637	10.3614	3.47458	8.5158	43.7382	22.3906	14.9056	17.231	15.6676	12.6981	15.3447	13.4461	10.2524	6.54775	12.3261
ENSMUSG00000019906	0.928815	0.80309	NA	0	0	0	0	1.79125	0	0.298541	0	0	0	0	0	0	0
ENSMUSG00000019907	-0.0966746	0.23465	0.529615	2118.91	2230.68	2058.93	2343	2385.04	2453.29	2264.97	2364.69	2730.09	2367.59	2404.33	2352.46	2312.17	2421.89
ENSMUSG00000019913	1.34616	0.396593	NA	0	0.868645	0.9462	0.857612	0	0.876802	0.591543	0	0.846541	0	0	0	0	0.14109
ENSMUSG00000019916	-0.843265	4.40683e-05	0.00162131	1548.17	1493.2	1530.01	2137.17	2814.94	2602.35	2020.97	3154.79	3317.59	2797.24	4330.49	5088.91	3065.98	3625.83
ENSMUSG00000019917	0.0588961	0.643764	0.846371	1239.05	1325.55	1109.89	1204.94	1312.98	1195.08	1231.25	966.915	1159.76	949.563	1421.93	1320.69	1271.08	1181.66
ENSMUSG00000019920	-0.414373	0.000260724	0.00622939	1153.57	1322.95	1115.57	1552.28	1561.07	1584.38	1381.64	1812.97	2033.39	1815.18	1822.79	1852.89	1711.42	1841.44
ENSMUSG00000019923	0.244264	0.198704	0.486396	3821.63	3682.19	3878.47	2131.17	2199.65	2529.57	3040.45	3197.31	2721.63	3125.8	2160.62	2068.19	2128.84	2567.06
ENSMUSG00000019927	0.421215	0.00042922	0.00917507	468.853	502.077	449.445	517.998	587.529	542.74	511.44	368.189	479.142	366.466	347.918	379.338	350.305	381.893
ENSMUSG00000019929	-0.420597	0.560574	NA	6.9076	9.55509	7.5696	1.71522	1.79125	0.876802	4.73593	3.35735	5.92579	0.902627	15.1269	8.38832	4.09234	6.29888
ENSMUSG00000019933	0.800553	0.519183	NA	0.86345	0	6.6234	0.857612	0.895623	0	1.54001	0	2.53962	0.902627	0.840382	0	0.818468	0.850183
ENSMUSG00000019935	0.539029	0.678801	NA	0.86345	0.868645	0	0.857612	1.79125	0.876802	0.876292	1.11912	0.846541	0.902627	0	0	0.818468	0.614459
ENSMUSG00000019936	0.44793	0.904284	NA	0	0	0	0.857612	0	0	0.142935	0	0	0	0	0	0	0
ENSMUSG00000019942	-0.439434	0.0880435	0.30996	732.206	768.751	697.349	1726.37	1700.79	1423.05	1174.75	902.007	1183.46	1013.65	2105.16	2153	2200.04	1592.89
ENSMUSG00000019943	0.11044	0.171809	0.450793	5373.25	5257.04	5395.23	4920.12	5120.28	5534.37	5266.71	5341.54	5196.92	5030.34	4516.21	4799.98	4389.45	4879.07
ENSMUSG00000019944	-0.0230508	0.806327	0.924054	478.351	458.645	398.35	417.657	454.081	462.074	444.86	472.267	509.618	441.385	468.093	433.396	388.773	452.255
ENSMUSG00000019945	-0.513847	0.890282	NA	0	0	0	0	0	0	0	0	0	0	0.840382	0	0	0.140064
ENSMUSG00000019947	0.389577	0.0132149	0.0982155	1471.32	1764.22	1565.01	1234.1	1225.21	1311.7	1428.59	951.248	1264.73	1126.48	1055.52	1148.27	996.076	1090.39
ENSMUSG00000019948	-0.0408961	0.808725	0.925227	186.505	254.513	244.12	138.076	171.96	162.208	192.897	164.51	186.239	152.544	247.072	212.504	225.897	198.128
ENSMUSG00000019951	-0.107821	0.429188	0.710572	1479.95	1534.03	1344.55	966.529	1004.89	952.207	1213.69	1205.29	1357.01	1220.35	1353.86	1438.13	1271.9	1307.75
ENSMUSG00000019952	-0.0436002	0.766985	0.906143	244.356	214.555	212.895	287.3	291.077	287.591	256.296	219.347	231.106	228.365	280.688	300.115	324.114	263.956
ENSMUSG00000019960	-0.650903	0.00189586	0.0267492	1785.61	1919.71	1877.26	2403.89	2805.99	2767.19	2259.94	3252.15	2978.98	2736.76	4306.96	4571.63	3444.12	3548.43
ENSMUSG00000019961	-0.0731295	0.554856	0.794427	3017.76	2969.9	2783.72	3320.67	3288.73	3543.16	3153.99	2876.13	2952.74	2953.4	3775.84	3662.9	3685.56	3317.76
ENSMUSG00000019969	-0.154042	0.246027	0.542656	632.909	726.187	589.482	611.477	657.387	572.551	631.666	478.981	722.946	620.105	786.598	780.114	825.016	702.293
ENSMUSG00000019970	0.269266	0.0577532	0.242793	1523.99	1321.21	1424.98	1379.04	1473.3	1610.68	1455.53	1593.62	1236.8	1438.79	1000.9	1161.32	818.468	1208.31
ENSMUSG00000019971	-0.316681	0.0438261	0.207067	341.926	314.449	339.686	213.545	212.263	252.519	279.065	298.804	358.933	244.612	391.618	402.639	387.136	347.29
ENSMUSG00000019975	-0.184192	0.244669	0.54175	189.096	274.492	212.895	313.028	388.7	313.895	282.018	313.352	306.448	306.893	375.651	335.533	284.827	320.451
ENSMUSG00000019977	-0.286942	1.49369e-05	0.00070736	1865.05	1838.05	1900.92	1854.16	1906.78	2108.71	1912.28	2394.91	2289.05	2480.42	2248.86	2383.21	2204.14	2333.43
ENSMUSG00000019978	-0.230666	0.0142204	0.102648	2065.37	2063.03	2080.69	2012.82	2156.66	2219.19	2099.63	2330	2443.12	2185.26	2647.2	2776.53	2398.93	2463.51
ENSMUSG00000019979	0.276655	4.74085e-06	0.000277965	1221.78	1170.93	1075.83	1097.74	1010.26	1146.86	1120.57	934.461	926.962	875.548	960.557	915.259	937.965	925.125
ENSMUSG00000019982	0.655195	0.0135916	0.100249	169.236	178.941	158.962	419.372	383.327	428.756	289.766	175.701	185.392	176.012	201.692	182.679	182.518	183.999
ENSMUSG00000019984	0.156756	0.0662562	0.264486	2137.9	2189.85	2041.9	1758.96	1872.75	1771.14	1962.08	1574.6	1813.29	1642.78	1879.93	1760.61	1885.75	1759.49
ENSMUSG00000019986	-0.634367	1.07756e-10	3.43127e-08	1530.03	1583.54	1421.19	1274.41	1316.57	1295.91	1403.61	1854.37	2028.31	1917.18	2324.5	2501.58	2443.95	2178.32
ENSMUSG00000019987	0.220778	0.38156	0.674424	44.8994	32.1399	39.7404	46.311	23.2862	18.4128	34.1316	24.6205	28.7824	30.6893	26.8922	41.9416	22.9171	29.3072
ENSMUSG00000019988	-0.103824	0.597238	0.821692	340.199	366.568	253.582	428.806	394.97	423.495	367.937	239.491	297.982	299.672	486.581	492.115	554.922	395.127
ENSMUSG00000019989	0.500924	2.0656e-05	0.000910491	837.546	883.412	832.656	656.931	716.498	681.275	768.053	435.336	622.208	488.321	626.085	612.347	469.801	542.35
ENSMUSG00000019990	2.16438	0.296657	NA	0	0	0	12.0066	0	0	2.00109	0	0	0	0.840382	0.932035	0.818468	0.431814
ENSMUSG00000019992	-0.128971	0.473636	0.743267	122.61	127.691	107.867	155.228	107.475	149.056	128.321	91.7674	114.283	116.439	162.194	187.339	168.605	140.104
ENSMUSG00000019996	0.74878	0.0875669	0.309225	12.9517	19.9788	16.0854	62.6057	14.33	11.3984	22.8917	15.6676	26.2428	15.3447	7.56344	5.59221	11.4586	13.6449
ENSMUSG00000019997	2.77187	0.0855881	NA	0	0.868645	0	14.5794	0.895623	1.7536	3.01621	0	0.846541	0	0	0	1.63694	0.413913
ENSMUSG00000019998	-0.101664	0.611263	0.829921	372.147	451.695	358.61	484.551	533.791	434.894	439.281	321.186	509.618	354.732	525.239	567.61	548.374	471.126
ENSMUSG00000020000	1.64941	0.372277	NA	2.59035	0	0	0.857612	0	2.63041	1.01306	0	0	0	0	1.86407	0	0.310678
ENSMUSG00000020003	0.0992229	0.511095	0.768244	235.722	249.301	270.613	198.966	231.071	272.685	243.06	276.421	221.794	270.788	207.574	195.727	190.703	227.168
ENSMUSG00000020007	0.447936	0.904283	NA	0	0	0	0.857612	0	0	0.142935	0	0	0	0	0	0	0
ENSMUSG00000020009	-0.1146	0.559454	0.798128	158.875	158.093	131.522	225.552	260.626	249.888	197.426	143.247	190.472	161.57	268.922	302.911	214.439	213.594
ENSMUSG00000020014	-0.0631818	0.719865	0.883401	131.244	149.407	103.136	90.0492	102.101	79.789	109.288	113.031	150.684	116.439	93.2824	96.9317	114.586	114.159
ENSMUSG00000020015	-0.0808912	0.462269	0.735117	1334.03	1441.08	1239.52	1182.65	1133.86	1102.14	1238.88	1132.54	1357.85	1230.28	1430.33	1355.18	1353.75	1309.99
ENSMUSG00000020017	0.762349	0.0463408	0.214235	18.1324	17.3729	12.3006	39.4501	19.7037	11.3984	19.7264	10.072	8.46541	19.8578	10.0846	6.52425	14.7324	11.6228
ENSMUSG00000020018	0.302006	0.289748	0.589881	69.076	90.3391	82.3194	100.341	86.8754	70.1441	83.1824	44.7646	71.956	40.6182	66.3902	89.4754	90.85	67.3424
ENSMUSG00000020019	2.62612	0.268432	NA	1.7269	0	0.9462	0.857612	0	2.63041	1.02685	0	0	0	0	0	0	0
ENSMUSG00000020020	-0.0697238	0.495266	0.757772	954.112	965.933	997.295	658.646	773.818	709.333	843.189	828.145	882.096	906.237	863.072	962.793	865.94	884.714
ENSMUSG00000020021	0.110908	0.460076	0.733335	543.11	573.306	510.948	403.078	432.586	413.85	479.48	517.031	558.717	464.853	376.491	383.067	365.037	444.199
ENSMUSG00000020022	-0.0599956	0.651419	0.849651	328.111	381.335	411.597	325.035	316.155	352.474	352.451	317.829	469.83	364.661	300.016	374.678	375.677	367.115
ENSMUSG00000020023	-0.215341	0.0687549	0.270062	1050.82	1097.97	1130.71	713.533	873.232	903.983	961.707	1199.69	1141.98	1268.19	1042.07	1040.15	1007.53	1116.6
ENSMUSG00000020024	-0.400436	0.00210203	0.0288285	803.008	797.416	861.988	630.345	630.519	679.521	733.8	842.694	1209.71	802.435	997.534	998.21	958.427	968.168
ENSMUSG00000020027	-0.0856721	0.68795	0.867523	334.155	330.954	337.793	444.243	434.377	436.647	386.362	332.377	275.126	332.167	496.666	523.804	499.266	409.901
ENSMUSG00000020029	-0.22989	0.0836701	0.30223	588.873	701.865	602.729	723.824	608.128	660.232	647.609	632.3	756.808	687.802	838.701	787.57	852.026	759.201
ENSMUSG00000020032	-0.197187	0.376698	0.669851	477.488	470.806	433.36	530.004	575.886	574.305	510.308	757.641	624.747	672.457	500.868	530.328	425.604	585.274
ENSMUSG00000020033	-1.0774	0.18399	NA	2.59035	0	0.9462	0.857612	1.79125	0.876802	1.17703	0	5.07925	2.70788	2.52115	0.932035	3.27387	2.41903
ENSMUSG00000020034	-0.254548	0.164167	0.439675	278.031	299.683	334.955	317.316	400.343	379.655	334.997	414.073	392.795	366.466	476.497	444.581	303.652	399.677
ENSMUSG00000020037	-0.117858	0.863209	NA	0	2.60593	2.8386	12.8642	0.895623	6.13761	4.22366	2.23823	7.61887	4.51313	4.20191	5.59221	3.27387	4.57304
ENSMUSG00000020038	0.162998	0.217999	0.510921	469.717	428.242	474.046	470.829	442.438	412.097	449.561	446.527	366.552	491.029	358.003	314.096	433.788	401.666
ENSMUSG00000020042	5.3377	NA	NA	2.59035	0	0	36.8773	0.895623	0	6.72721	0	0	0	0	0	0	0
ENSMUSG00000020044	0.711627	0.00116507	0.0188327	84.6181	105.106	73.8036	126.069	150.465	159.578	116.607	85.0528	88.0403	88.4574	60.5075	41.9416	63.8405	71.3067
ENSMUSG00000020048	-0.73177	1.35734e-13	1.08994e-10	3679.16	4086.11	4078.12	3896.13	4178.98	4819.78	4123.05	6288.31	6801.96	5916.72	6860.04	7193.45	8019.35	6846.64
ENSMUSG00000020051	-0.994739	0.789432	NA	0	0	0	0	0	0	0	0	0.846541	0	0	0	0.818468	0.277502
ENSMUSG00000020052	-0.329093	0.829343	NA	0	0	0	2.57284	0.895623	0	0.578076	0	0.846541	0.902627	0	0.932035	1.63694	0.71969
ENSMUSG00000020056	-0.0572068	0.640001	0.844527	227.951	241.483	238.442	224.694	228.384	231.476	232.072	222.704	259.042	201.286	260.518	244.193	259.455	241.2
ENSMUSG00000020057	0.114758	0.89617	NA	0	2.60593	0.9462	4.28806	2.68687	2.63041	2.19291	0	1.69308	0	1.68076	2.79611	5.72928	1.98321
ENSMUSG00000020059	0.509369	0.515278	NA	0	3.47458	0.9462	6.00328	1.79125	4.38401	2.76655	2.23823	2.53962	2.70788	1.68076	0.932035	1.63694	1.95591
ENSMUSG00000020061	1.40011	0.706948	NA	0	0	0	1.71522	0	0.876802	0.432004	0	0	0	0	0	0	0
ENSMUSG00000020062	1.1809	0.48037	NA	0.86345	1.73729	0.9462	0.857612	0	0	0.734092	0	0	1.80525	0	0	0	0.300876
ENSMUSG00000020063	0.286586	0.0775163	0.288192	696.804	648.009	585.698	674.941	566.034	640.065	635.258	423.026	439.355	407.987	646.254	595.571	611.396	520.598
ENSMUSG00000020064	-0.0242677	0.786455	0.91479	2054.15	2003.96	2002.16	1853.3	1867.37	2020.15	1966.85	1872.28	1666.84	1818.79	2325.34	2181.89	2134.57	1999.95
ENSMUSG00000020067	0.37003	0.310719	0.610108	17.269	19.1102	5.6772	19.7251	21.495	4.38401	14.6101	10.072	12.6981	7.22101	10.925	12.1165	14.7324	11.2942
ENSMUSG00000020069	-0.12901	0.190308	0.476001	312.569	324.005	296.161	263.287	289.286	299.866	297.529	306.638	321.686	321.335	323.547	346.717	331.48	325.234
ENSMUSG00000020070	-0.0534262	0.49215	0.755634	1504.13	1482.78	1365.37	1364.46	1330	1262.59	1384.89	1291.46	1492.45	1359.36	1523.61	1513.63	1439.69	1436.7
ENSMUSG00000020072	0.255538	0.24115	0.537403	56.1242	46.9068	59.6106	24.0131	52.8418	43.8401	47.2228	30.2161	49.9459	43.3261	39.498	36.3494	36.8311	39.3611
ENSMUSG00000020074	0.115305	0.258904	0.556175	1458.37	1595.7	1477.96	1694.64	1622.87	1598.41	1574.66	1148.21	1484.83	1303.39	1632.02	1584.46	1565.73	1453.11
ENSMUSG00000020075	0.183706	0.0184463	0.122153	4357.83	4389.26	4157.6	3782.93	3856.55	4059.59	4100.63	3091	3549.55	3470.6	3654.82	3655.44	4235.57	3609.5
ENSMUSG00000020076	-0.183966	0.0507664	0.225657	2286.42	2204.62	2303.05	2146.6	2181.74	2470.83	2265.54	2859.34	2457.51	2642.89	2543.84	2495.06	2445.58	2574.04
ENSMUSG00000020077	1.29842	0.242875	NA	1.7269	0	3.7848	2.57284	2.68687	0.876802	1.94137	3.35735	0.846541	0	0	0	0.818468	0.837059
ENSMUSG00000020078	0.312237	0.102917	0.340013	1883.18	1976.17	1723.03	1267.55	1280.74	1313.45	1574.02	1293.7	1657.53	1408.1	1078.21	1113.78	1055.01	1267.72
ENSMUSG00000020079	0.349261	0.00105808	0.0174948	537.929	498.602	487.293	436.524	422.734	391.054	462.356	349.164	350.468	332.167	394.139	340.193	410.053	362.697
ENSMUSG00000020080	0.759904	0.0715746	0.276724	14.6786	12.161	12.3006	17.1522	8.06061	16.6592	13.5021	11.1912	5.92579	8.12364	10.925	3.72814	8.18468	8.01306
ENSMUSG00000020081	0.255093	0.575155	NA	7.77105	8.68645	4.731	6.8609	5.37374	5.26081	6.44732	7.83381	8.46541	2.70788	8.40382	2.79611	2.45541	5.44374
ENSMUSG00000020083	-1.41196	0.315474	NA	0.86345	0	0	0	2.68687	0	0.59172	0	0	0	1.68076	1.86407	5.72928	1.54569
ENSMUSG00000020085	0.217169	0.139213	0.402874	516.343	473.412	528.926	360.197	358.249	404.206	440.222	399.524	337.77	412.5	405.064	375.61	342.12	378.765
ENSMUSG00000020086	0.373174	0.265231	0.562792	18.9959	13.8983	17.0316	20.5827	28.6599	16.6592	19.3046	16.7867	13.5447	23.4683	15.9673	8.38832	11.4586	14.9356
ENSMUSG00000020087	-0.0610403	0.805719	0.923873	753.792	774.831	1008.65	709.245	823.973	971.496	840.331	1298.17	712.788	1106.62	647.094	714.871	781.637	876.864
ENSMUSG00000020088	0.219987	0.00699116	0.0643027	2284.69	2277.59	2081.64	2029.97	2222.04	2336.68	2205.43	1851.02	1937.73	1849.48	1969.02	1978.71	1775.26	1893.54
ENSMUSG00000020089	0.0361376	0.797632	0.920372	699.394	712.289	737.09	939.085	930.552	1020.6	839.835	880.744	827.917	865.619	747.94	760.541	832.382	819.191
ENSMUSG00000020090	0.760159	0.456685	NA	0.86345	0.868645	2.8386	0.857612	5.37374	3.50721	2.38488	3.35735	0.846541	3.61051	0.840382	0	0	1.44246
ENSMUSG00000020091	-0.153652	0.27678	0.575916	3326.87	3361.66	3374.15	2223.79	2450.42	2351.58	2848.08	2852.62	2370.31	2829.74	3595.15	3546.39	3813.24	3167.91
ENSMUSG00000020092	0.576442	0.0138567	0.101303	115.702	108.581	88.9428	260.714	233.758	233.229	173.488	104.078	91.4264	107.413	125.217	124.893	144.869	116.316
ENSMUSG00000020097	-0.14296	0.0910107	0.315887	2722.46	2824.83	2366.45	2714.34	2988.69	2738.25	2725.84	2485.55	2785.12	2860.42	3347.24	3523.09	3054.52	3009.33
ENSMUSG00000020098	-0.449993	2.48913e-05	0.00105198	354.878	343.983	317.923	304.452	420.943	317.402	343.264	456.599	484.221	548.797	455.487	442.717	425.604	468.904
ENSMUSG00000020099	-0.332757	0.00877893	0.074856	4807.69	4755.83	5128.4	3940.73	4936.67	4851.34	4736.78	7461.14	5259.56	6927.66	5407.02	5792.6	4948.46	5966.07
ENSMUSG00000020100	0.152819	0.148558	0.416979	388.552	428.242	326.439	328.465	330.485	287.591	348.296	279.779	343.696	288.841	318.505	330.873	316.747	313.073
ENSMUSG00000020101	2.3329	0.081023	NA	0.86345	0.868645	2.8386	1.71522	1.79125	1.7536	1.63846	2.23823	0	0	0	0	0	0.373038
ENSMUSG00000020105	4.30717	0.237138	NA	0	2.60593	0	17.1522	0	0	3.29303	0	0	0	0	0	0	0
ENSMUSG00000020107	-0.370541	0.106886	0.346451	1945.35	1830.23	2074.07	1505.97	1588.84	1676.44	1770.15	2801.15	1668.53	2406.4	2334.58	2221.97	2299.08	2288.62
ENSMUSG00000020108	-0.501755	0.00810079	0.0709405	2969.4	2776.19	3572.85	3014.51	3163.34	3458.11	3159.07	5872	3812.82	5190.1	3947.27	4533.42	3484.22	4473.31
ENSMUSG00000020109	0.26919	0.00213635	0.0292486	1036.14	1137.06	1197.89	870.476	920.7	1047.78	1035.01	875.148	878.71	920.679	750.461	839.764	888.038	858.8
ENSMUSG00000020111	-0.0332344	0.758451	0.902799	1776.98	1762.48	1826.17	1361.03	1277.16	1419.54	1570.56	1660.77	1720.17	1805.25	1409.32	1502.44	1545.27	1607.2
ENSMUSG00000020114	-0.0678169	0.187756	0.472415	5284.31	5292.65	5006.34	5040.19	5285.97	5291.5	5200.16	5880.95	5145.28	5755.15	5526.35	5241.77	5159.63	5451.52
ENSMUSG00000020115	0.0305706	0.741633	0.894955	1448.01	1468.01	1321.84	1137.19	1162.52	1193.33	1288.48	1152.69	1397.64	1262.77	1343.77	1219.1	1190.87	1261.14
ENSMUSG00000020116	0.000476438	0.997961	0.999314	458.492	439.534	433.36	351.621	357.354	397.191	406.259	461.075	446.127	472.976	277.326	341.125	438.699	406.222
ENSMUSG00000020120	-0.281952	0.244396	0.541715	92.3891	92.0764	105.028	44.5958	56.4243	44.7169	72.5384	85.0528	114.283	79.4312	74.794	101.592	73.6622	88.1358
ENSMUSG00000020121	-0.371629	0.329634	0.627135	14.6786	22.5848	16.0854	21.4403	14.33	9.64482	16.4606	4.47646	11.8516	17.1499	26.8922	27.9611	38.468	21.1332
ENSMUSG00000020122	-0.38834	0.0342596	0.179603	136.425	138.983	128.683	186.102	176.438	168.346	155.829	135.413	161.689	150.739	255.476	232.077	286.464	203.643
ENSMUSG00000020123	-0.513847	0.890282	NA	0	0	0	0	0	0	0	0	0	0	0	0.932035	0	0.155339
ENSMUSG00000020124	-0.0850949	0.489621	0.754117	3038.48	3327.78	2985.26	2503.37	2516.7	2459.43	2805.17	2446.39	3121.2	2563.46	3234.63	3230.43	3255.05	2975.19
ENSMUSG00000020125	0.920275	0.779309	NA	0	0	0	1.71522	0.895623	0	0.435141	0	0	0	0	0.932035	0	0.155339
ENSMUSG00000020128	-0.599798	5.55896e-07	4.79759e-05	922.165	1030.21	878.073	1394.48	1316.57	1366.06	1151.26	1663.01	1700.7	1575.99	1893.38	1840.77	1794.9	1744.79
ENSMUSG00000020130	-0.140919	0.342171	0.638145	1822.74	1987.46	1731.55	1255.54	1305.82	1319.59	1570.45	1440.3	1740.49	1393.66	2138.77	2028.11	1646.76	1731.35
ENSMUSG00000020131	0.0355371	0.845938	0.942488	150.24	138.115	170.316	168.092	161.212	192.02	163.332	155.557	121.902	172.402	160.513	170.562	175.152	159.348
ENSMUSG00000020132	-0.0871911	0.389227	0.679563	1996.3	2135.13	1851.71	1475.09	1622.87	1670.31	1791.9	2129.68	1923.34	2136.52	1742.11	1727.99	1763.8	1903.91
ENSMUSG00000020133	0.153274	0.28975	0.589881	118.293	157.225	129.629	126.069	171.064	150.81	142.182	134.294	124.442	151.641	112.611	121.165	123.589	127.957
ENSMUSG00000020134	-0.0714802	0.442776	0.719165	1029.23	1173.54	1133.55	894.489	962.795	1020.6	1035.7	959.082	1033.63	991.987	1216.87	1195.8	1129.49	1087.81
ENSMUSG00000020135	-0.00662254	0.959823	0.986421	1300.36	1277.78	1430.65	1428.78	1544.05	1598.41	1430.01	1846.54	1505.15	1854	1098.38	1154.79	1163.86	1437.12
ENSMUSG00000020137	-0.289193	0.090148	0.3142	295.3	350.064	250.743	332.753	283.913	313.895	304.445	389.452	464.751	332.167	351.28	307.572	387.136	372.059
ENSMUSG00000020140	0.0357693	0.858709	0.947372	191.686	207.606	177.886	375.634	343.919	336.692	272.237	245.086	325.918	312.309	256.317	224.621	229.171	265.57
ENSMUSG00000020142	-0.572999	1.84224e-07	1.92228e-05	2192.3	2115.15	2203.7	1852.44	1899.62	1910.55	2028.96	3276.77	2900.25	3575.3	2707.71	2749.5	2901.47	3018.5
ENSMUSG00000020143	-0.0675177	0.721833	0.884439	226.224	256.25	176.939	250.423	303.616	226.215	239.945	271.945	373.325	301.477	188.246	205.048	169.423	251.577
ENSMUSG00000020149	0.0380276	0.736679	0.891886	3022.07	3347.76	2658.82	2811.25	2885.7	2878.54	2934.02	2679.16	3132.2	2753.91	2890.91	2945.23	2744.32	2857.62
ENSMUSG00000020150	0.36397	0.122587	0.375024	50.9435	51.2501	44.4714	106.344	84.1886	79.789	69.4977	58.194	48.2528	52.3524	52.1037	42.8736	70.3883	54.0275
ENSMUSG00000020151	-0.101952	0.599202	0.822372	474.897	512.501	494.862	481.12	469.306	528.711	493.566	670.35	787.283	671.554	363.885	368.154	318.384	529.935
ENSMUSG00000020152	-0.00565658	0.938944	0.978688	4341.43	4668.97	3923.89	4341.23	4466.47	4611.98	4392.33	4535.77	4618.73	4460.78	4443.1	4246.35	4154.55	4409.88
ENSMUSG00000020153	-0.213642	0.246564	0.543254	743.43	640.191	783.453	583.176	653.805	682.152	681.035	1038.54	652.683	938.732	675.667	667.337	766.905	789.977
ENSMUSG00000020154	0.366002	0.314617	0.612503	44.8994	45.1695	57.7182	34.3045	51.0505	29.8113	43.8256	44.7646	55.0252	45.1313	14.2865	28.8931	16.3694	34.0783
ENSMUSG00000020155	0.928818	0.803089	NA	1.7269	0	0	0	0	0	0.287817	0	0	0	0	0	0	0
ENSMUSG00000020156	0.000148009	0.999159	0.99981	616.503	542.034	643.416	928.794	926.074	967.112	770.656	889.697	683.159	760.012	759.705	768.929	763.631	770.855
ENSMUSG00000020159	3.98912	NA	NA	0	0	0	30.874	0	0	5.14567	0	0	0	0.840382	0.932035	0	0.295403
ENSMUSG00000020160	-0.168788	0.211107	0.501988	430.862	523.793	407.812	475.117	452.29	419.988	451.644	433.098	567.182	484.711	489.943	584.386	486.17	507.582
ENSMUSG00000020163	0.166394	0.485357	0.751703	219.316	205	284.806	180.098	151.36	215.693	209.379	307.757	223.487	230.17	95.8036	124.893	139.14	186.875
ENSMUSG00000020164	0.968392	0.0820765	NA	4.31725	6.94916	1.8924	5.14567	7.16498	9.64482	5.85238	3.35735	1.69308	2.70788	3.36153	2.79611	4.09234	3.00138
ENSMUSG00000020166	0.0109868	0.957102	0.985578	1521.4	1907.54	1236.68	1676.63	1681.08	1581.75	1600.85	1079.95	1683.77	1182.44	1906.83	1947.02	1731.06	1588.51
ENSMUSG00000020167	0.311433	0.00347161	0.040865	1194.15	1059.75	1300.08	1252.97	1232.38	1380.09	1236.57	1092.26	885.482	1018.16	918.538	1007.53	1058.28	996.708
ENSMUSG00000020168	0.44793	0.904284	NA	0	0	0.9462	0	0	0	0.1577	0	0	0	0	0	0	0
ENSMUSG00000020169	3.04553	0.0154106	NA	2.59035	0.868645	6.6234	5.14567	0	0.876802	2.68414	0	0.846541	0	0	0	0.818468	0.277502
ENSMUSG00000020170	-0.0224295	0.855806	0.946516	2133.58	2313.2	2049.47	1580.58	1636.3	1675.57	1898.12	1547.74	1696.47	1637.37	2266.51	2319.84	2096.92	1927.47
ENSMUSG00000020171	0.204481	0.130881	0.389774	318.613	335.297	382.265	293.303	297.347	363.873	331.783	189.13	270.047	257.249	285.73	341.125	380.588	287.311
ENSMUSG00000020173	21.719	NA	NA	0	0	0	97.7678	0	0	16.2946	0	0	0	0	0	0	0
ENSMUSG00000020175	-0.516581	2.62842e-09	5.3938e-07	227.087	221.504	207.218	204.112	238.236	225.338	220.582	293.208	319.993	353.83	314.303	267.494	342.12	315.158
ENSMUSG00000020176	1.96103	0.00396226	0.0449502	16.4055	14.767	15.1392	52.3143	8.95623	4.38401	18.661	10.072	6.77233	3.61051	1.68076	3.72814	3.27387	4.85628
ENSMUSG00000020177	-0.491137	0.575777	NA	1.7269	3.47458	0.9462	5.14567	0	0	1.88223	1.11912	0.846541	1.80525	2.52115	4.66018	4.91081	2.64384
ENSMUSG00000020178	-0.297761	0.129017	0.386634	366.103	343.115	406.866	585.749	610.815	639.188	491.973	634.538	558.717	539.771	620.202	703.687	572.109	604.837
ENSMUSG00000020180	0.162586	0.299413	0.599638	540.52	529.005	500.54	520.57	473.785	495.393	509.969	399.524	501.999	446.8	442.041	452.969	489.444	455.463
ENSMUSG00000020181	-0.00814498	0.938078	0.978688	493.03	574.174	481.616	613.192	668.135	653.217	580.561	631.181	671.307	622.813	487.422	562.949	529.549	584.203
ENSMUSG00000020182	0.592097	0.262288	0.559669	41.4456	27.7966	35.0094	57.46	47.468	43.8401	42.17	43.6455	43.1736	33.3972	16.8076	13.9805	17.1878	28.032
ENSMUSG00000020183	0.886413	0.000123877	0.00358011	62.1684	69.4916	85.158	111.49	113.744	99.0786	90.1884	32.4543	49.0994	50.5471	51.2633	48.4658	59.7482	48.5964
ENSMUSG00000020184	0.0125042	0.907783	0.966737	1921.18	1765.09	1879.15	1355.03	1280.74	1498.45	1616.61	1739.1	1612.66	1729.43	1500.92	1643.18	1392.21	1602.92
ENSMUSG00000020185	-0.252151	0.381323	0.674424	204.638	204.132	197.756	467.398	448.707	377.025	316.609	191.369	231.952	227.462	514.314	466.018	630.221	376.889
ENSMUSG00000020186	-0.271528	0.0344671	0.18023	234.858	203.263	196.81	261.572	268.687	311.265	246.076	289.851	309.834	276.204	278.166	329.941	298.741	297.123
ENSMUSG00000020189	-0.0182071	0.775821	0.910332	2124.95	2336.66	2059.88	2383.3	2438.78	2428.74	2295.38	2253.9	2375.39	2045.35	2466.52	2509.04	2296.62	2324.47
ENSMUSG00000020190	-0.303407	0.117816	0.366931	657.085	746.166	711.542	1291.56	1425.83	1415.16	1041.22	1489.54	1347.69	1518.22	1091.66	1207.92	1055.82	1285.14
ENSMUSG00000020193	1.78412	0.630003	NA	0	0	0	3.43045	0	0	0.571741	0	0	0	0	0	0	0
ENSMUSG00000020196	0.147512	0.140541	0.405163	2982.36	2660.66	3053.39	2357.58	2275.78	2415.59	2624.22	2230.4	2130.74	2386.55	2421.98	2482.01	2561.81	2368.91
ENSMUSG00000020198	0.454765	0.00192644	0.0270316	2905.51	2922.99	2886.86	2270.1	2187.11	2028.92	2533.58	1670.84	1687.16	1820.6	1929.52	2000.15	1982.33	1848.43
ENSMUSG00000020205	-0.142479	0.323239	0.621511	259.035	210.212	309.407	243.562	275.852	348.09	274.36	390.571	270.047	317.725	294.134	296.387	250.451	303.219
ENSMUSG00000020211	0.0131689	0.917583	0.970828	297.89	256.25	311.3	281.297	217.636	227.092	265.244	207.036	306.448	227.462	226.063	279.611	327.387	262.334
ENSMUSG00000020212	-0.447846	0.0265933	0.154048	758.972	764.408	746.552	1285.56	1365.83	1424.8	1057.69	1179.55	1028.55	1098.5	1780.77	1804.42	1763.8	1442.6
ENSMUSG00000020213	-0.412428	0.184296	0.467908	23.3131	42.5636	22.7088	51.4567	42.0943	42.9633	37.5166	15.6676	69.4164	46.034	54.6248	59.6503	53.2004	49.7656
ENSMUSG00000020216	-0.0468393	0.859366	0.947896	21.5862	19.1102	20.8164	17.1522	23.2862	28.0577	21.6682	33.5735	19.4704	23.4683	18.4884	13.9805	26.191	22.5287
ENSMUSG00000020218	0.44793	0.904284	NA	0	0	0	0.857612	0	0	0.142935	0	0	0	0	0	0	0
ENSMUSG00000020219	-0.000909327	0.996933	0.998924	667.447	537.691	809.947	463.11	490.801	577.812	591.135	825.907	531.628	755.499	404.224	455.765	577.02	591.674
ENSMUSG00000020220	-0.268035	0.000417577	0.00899598	3041.07	3172.29	2961.61	3142.29	3141.85	3037.24	3082.72	3719.94	4049.85	3827.14	3677.51	3657.31	3341.81	3712.26
ENSMUSG00000020224	0.241521	0.0679289	0.268302	265.943	235.403	332.116	234.986	194.35	269.178	255.329	257.396	249.73	208.507	201.692	209.708	170.241	216.212
ENSMUSG00000020225	0.00806613	0.946312	0.981231	533.612	565.488	511.894	569.454	522.148	465.582	528.03	448.765	603.584	475.684	557.173	554.561	509.087	524.809
ENSMUSG00000020226	-0.251774	0.784165	NA	0	3.47458	0.9462	5.14567	3.58249	3.50721	2.77602	0	2.53962	0	5.04229	4.66018	7.36622	3.26805
ENSMUSG00000020227	0.714087	0.0015156	0.022944	45.7628	50.3814	49.2024	78.9003	51.9461	36.8257	52.1698	39.169	39.7874	26.1762	31.9345	20.5048	33.5572	31.8549
ENSMUSG00000020228	0.0611254	0.650543	0.848902	456.765	441.272	413.489	358.482	343.919	324.417	389.724	283.136	376.711	279.814	412.628	443.649	442.791	373.122
ENSMUSG00000020229	-0.908527	0.628135	NA	0	0.868645	0	0.857612	0	0	0.287709	0	0	0	1.68076	1.86407	0	0.590806
ENSMUSG00000020230	0.367411	0.0424098	0.203392	864.313	807.84	982.155	746.98	776.505	780.353	826.358	888.577	744.956	858.398	461.37	443.649	448.521	640.912
ENSMUSG00000020231	-0.531415	4.58247e-05	0.0016693	1186.38	1097.97	1218.71	931.367	1022.8	988.155	1074.23	1741.34	1528.01	1775.47	1425.29	1458.64	1388.12	1552.81
ENSMUSG00000020232	0.546851	0.0068122	0.0632511	769.334	698.391	978.371	722.109	770.236	884.693	803.855	691.613	479.142	707.659	430.276	458.561	535.278	550.422
ENSMUSG00000020234	0.47926	0.163828	0.439278	10.3614	13.8983	6.6234	23.1555	22.3906	14.9056	15.2225	7.83381	11.005	16.2473	5.88267	13.9805	10.6401	10.9316
ENSMUSG00000020235	0.266968	0.000254571	0.00609814	1125.94	1071.04	1244.25	1236.68	1320.15	1212.62	1201.78	1054.21	929.502	1037.12	1019.38	973.977	979.707	998.982
ENSMUSG00000020238	-0.0943948	0.406633	0.693078	1950.53	1843.26	1987.02	2048.83	2016.94	2167.45	2002.34	2328.88	1752.34	2225.88	2090.03	2268.57	2162.39	2138.02
ENSMUSG00000020241	1.62892	0.114245	NA	1.7269	1.73729	0.9462	1.71522	4.47812	3.50721	2.35182	1.11912	1.69308	0	0	1.86407	0	0.779378
ENSMUSG00000020246	-0.415695	7.46023e-06	0.000406439	803.008	850.403	817.517	922.79	1038.92	963.605	899.374	1205.29	1331.61	1214.03	1244.61	1218.17	985.436	1199.86
ENSMUSG00000020248	-0.335824	0.0144781	0.103763	485.259	496.865	466.476	450.246	426.317	421.742	457.817	456.599	524.855	430.553	684.071	685.978	682.603	577.443
ENSMUSG00000020250	0.234428	0.264534	0.561895	8184.64	7647.55	7739.91	3309.52	3552.04	3509.84	5657.25	5106.52	4779.57	5152.19	4447.3	4539.01	4828.15	4808.79
ENSMUSG00000020251	0.375985	0.184914	0.468602	44.8994	75.5721	29.3322	50.5991	63.5892	62.2529	54.3742	35.8117	38.0943	45.1313	36.1364	51.2619	45.0158	41.9086
ENSMUSG00000020253	0.319823	0.127383	0.384434	66.4856	72.0975	99.351	129.499	115.535	120.122	100.515	85.0528	60.951	79.4312	86.5594	82.9511	88.3946	80.5567
ENSMUSG00000020255	-0.283748	0.0869902	0.308346	8354.74	8558.76	7742.75	9276.79	9709.45	8562.85	8700.89	6889.27	8218.22	7184.91	13594	13926.5	13737.2	10591.7
ENSMUSG00000020256	-0.182937	0.406638	0.693078	4432.95	4476.13	4144.36	1777.83	2025.9	1861.45	3119.77	2761.98	2945.96	2985.89	4000.22	4011.48	4542.5	3541.34
ENSMUSG00000020257	0.150001	0.132179	0.392038	1894.41	1845.87	1696.54	1620.03	1573.61	1568.6	1699.84	1502.97	1544.09	1698.74	1494.2	1440.93	1510.89	1531.97
ENSMUSG00000020258	-0.587678	0.0232597	0.141258	38.8552	29.5339	42.579	27.4436	33.1381	30.6881	33.7063	76.0998	45.7132	65.8918	31.9345	35.4173	49.9266	50.8305
ENSMUSG00000020260	0.158366	0.192068	0.477897	550.881	529.005	558.258	585.749	660.97	669	592.31	651.325	523.162	593.026	441.201	495.843	482.896	531.242
ENSMUSG00000020261	-0.0900288	0.599488	0.82246	2189.71	2154.24	2082.59	2558.26	2804.2	2703.18	2415.36	3281.25	3215.16	3276.54	1908.51	2020.65	1725.33	2571.24
ENSMUSG00000020262	-0.241276	0.141683	0.406666	511.162	599.365	532.71	896.204	972.647	868.91	730.167	644.61	795.749	773.551	1037.03	962.793	963.337	862.845
ENSMUSG00000020263	-0.198435	0.158588	0.431607	448.131	482.098	420.113	536.007	536.478	433.14	475.994	370.427	593.425	448.606	685.752	610.483	565.562	545.709
ENSMUSG00000020264	-0.119614	0.865276	NA	0.86345	2.60593	0	6.8609	2.68687	4.38401	2.90019	3.35735	3.38616	4.51313	1.68076	3.72814	2.45541	3.18683
ENSMUSG00000020265	-0.0540079	0.433805	0.713565	981.743	1090.15	965.124	1138.05	1158.04	1214.37	1091.25	1035.18	1091.19	1126.48	1171.49	1140.81	1229.34	1132.42
ENSMUSG00000020267	-0.20924	0.350235	0.646131	1206.24	972.014	1512.97	1010.27	1026.38	1378.33	1184.37	1755.89	1133.52	1611.19	1060.56	1098.87	1555.91	1369.32
ENSMUSG00000020268	-0.461762	0.0738216	0.281177	24.1766	40.8263	24.6012	26.586	25.9731	22.7968	27.4933	36.9308	33.0151	24.3709	36.9768	39.1455	56.4743	37.8189
ENSMUSG00000020270	0.44793	0.904284	NA	0	0	0	0.857612	0	0	0.142935	0	0	0	0	0	0	0
ENSMUSG00000020271	0.000460747	0.995919	0.9988	2985.81	3092.38	2938.9	2306.12	2651.94	2453.29	2738.07	2388.19	2660.68	2669.97	2946.38	3013.27	2741.87	2736.73
ENSMUSG00000020272	0.28568	0.00966233	0.0796312	221.043	237.14	228.034	227.267	249.879	282.33	240.949	185.773	204.863	247.32	166.396	197.591	184.155	197.683
ENSMUSG00000020273	-0.0560576	0.614494	0.831566	583.692	684.492	514.733	480.263	473.785	459.444	532.735	504.721	595.965	494.64	580.704	555.493	590.116	553.606
ENSMUSG00000020275	-0.120497	0.275579	0.574714	486.122	564.619	499.593	400.505	415.569	419.111	464.253	427.502	523.162	439.579	548.77	554.561	532.004	504.263
ENSMUSG00000020277	-0.799227	0.000169834	0.00456575	2190.57	2227.21	2576.5	3902.99	4558.72	4264.76	3286.79	7294.39	5933.41	5757.86	5246.51	6381.65	3705.21	5719.84
ENSMUSG00000020279	-0.547637	0.457441	NA	1.7269	0.868645	0	6.8609	7.16498	0.876802	2.91637	1.11912	5.07925	7.22101	0.840382	4.66018	6.54775	4.24461
ENSMUSG00000020280	0.34457	0.00132755	0.0207082	1140.62	1058.88	1183.7	818.162	796.209	910.997	984.76	828.145	654.376	783.48	801.725	770.793	815.195	775.619
ENSMUSG00000020282	-0.0653052	0.744294	0.896359	560.379	519.45	649.093	753.841	816.808	799.643	683.202	791.214	523.162	780.772	718.527	816.463	659.686	714.971
ENSMUSG00000020283	0.0306326	0.768048	0.906835	894.534	896.442	901.728	827.595	712.02	881.186	852.251	985.94	789.823	916.166	756.344	817.395	743.988	834.943
ENSMUSG00000020284	-0.350604	0.00863809	0.0738939	233.131	195.445	228.034	325.035	346.606	341.953	278.367	376.023	372.478	351.122	340.355	355.105	335.572	355.109
ENSMUSG00000020286	0.69638	0.667087	NA	0	0	0.9462	3.43045	0.895623	0.876802	1.02485	2.23823	1.69308	0	0	0	0	0.655219
ENSMUSG00000020287	0.228817	0.0171731	0.116264	192.549	181.547	190.186	178.383	180.916	185.882	184.911	136.532	181.16	144.42	163.875	155.65	162.057	157.282
ENSMUSG00000020288	-0.03961	0.736969	0.891974	464.536	444.746	512.84	431.379	506.923	540.987	483.568	558.438	601.891	593.026	392.458	405.435	432.151	497.233
ENSMUSG00000020289	0.364259	0.00398105	0.0450755	472.307	499.471	507.163	442.528	412.882	381.409	452.627	342.449	433.429	364.661	276.486	364.426	328.206	351.609
ENSMUSG00000020290	-0.152618	0.284327	0.584431	5687.54	6045.77	5090.55	6607.9	6334.74	6576.89	6057.23	5885.43	6772.33	6000.66	7400.4	7116.09	7222.98	6732.98
ENSMUSG00000020295	0.928818	0.790521	NA	0.86345	0.868645	0	0	0	0	0.288682	0	0	0	0	0	0	0
ENSMUSG00000020297	0.00415653	0.981528	0.993936	954.976	982.437	851.58	1402.2	1629.14	1651.89	1245.37	1380.99	1212.25	1478.5	1123.59	1162.25	1094.29	1241.98
ENSMUSG00000020299	0.214565	0.805481	NA	2.59035	0.868645	0.9462	4.28806	0.895623	1.7536	1.89041	1.11912	0.846541	0	3.36153	2.79611	1.63694	1.6267
ENSMUSG00000020300	-0.616497	1.55846e-05	0.000725015	2282.1	2671.95	2019.19	1926.2	2031.27	1924.58	2142.55	2540.39	3646.05	2625.74	3746.42	4128.92	3020.15	3284.61
ENSMUSG00000020303	-0.386613	0.00351847	0.0411772	641.543	631.505	623.546	499.988	520.357	578.689	582.605	571.868	640.832	618.299	951.313	833.24	951.06	761.102
ENSMUSG00000020305	-0.112468	0.20536	0.494815	377.328	363.094	404.974	325.035	382.431	388.423	373.547	370.427	396.181	447.703	445.403	429.668	332.298	403.613
ENSMUSG00000020307	0.246597	0.166703	0.44319	1608.61	1547.06	1759.93	854.181	894.727	989.032	1275.59	1153.81	997.225	1219.45	908.453	979.569	1192.51	1075.17
ENSMUSG00000020308	-0.295268	0.191229	0.477231	656.222	537.691	785.346	564.309	613.502	682.152	639.87	1093.38	702.629	971.226	606.756	618.871	719.434	785.382
ENSMUSG00000020309	-0.00610457	0.973741	0.991675	125.2	142.458	87.0504	82.3307	88.6667	85.0498	101.793	76.0998	132.907	111.926	105.888	82.9511	102.309	102.013
ENSMUSG00000020310	1.27691	0.0148653	0.105392	28.4938	27.7966	21.7626	3.43045	4.47812	8.76802	15.7883	10.072	11.005	6.31839	4.20191	2.79611	4.91081	6.55071
ENSMUSG00000020311	-0.0429577	0.71628	0.882043	785.739	867.776	728.574	636.348	668.135	635.681	720.376	786.738	875.323	711.27	671.465	663.609	744.806	742.202
ENSMUSG00000020312	-0.226585	0.844169	NA	0	0	0.9462	5.14567	6.26936	0	2.06021	2.23823	5.92579	3.61051	0.840382	1.86407	0	2.41316
ENSMUSG00000020315	0.0205406	0.811133	0.926037	10440	10691.3	10363.7	10413.1	10171.6	10255.1	10389.1	10389.9	12368.8	10506.6	9461.02	9689.44	9038.35	10242.3
ENSMUSG00000020317	-1.34196	0.425101	NA	0	1.73729	0	0.857612	0.895623	0	0.581754	2.23823	0	0	3.36153	0	3.27387	1.47894
ENSMUSG00000020319	-0.0626653	0.647905	0.847775	120.02	123.348	115.436	113.205	115.535	127.136	119.113	92.8866	131.214	113.731	131.1	135.145	139.958	124.006
ENSMUSG00000020321	0.0878455	0.322893	0.621102	1787.34	1795.49	1920.79	1942.49	2063.52	2149.04	1943.11	1633.91	2050.32	2032.72	1726.14	1705.62	1818.64	1827.89
ENSMUSG00000020323	-0.791171	0.162594	NA	0	0	3.7848	4.28806	5.37374	4.38401	2.97177	6.71469	5.92579	4.51313	4.20191	3.72814	5.72928	5.13549
ENSMUSG00000020325	-0.470227	0.0872884	0.308741	37.1283	46.9068	52.041	69.4666	71.6498	63.1297	56.7204	87.291	88.0403	83.9443	63.869	100.66	48.2896	78.6823
ENSMUSG00000020326	0.0171371	0.886244	0.958138	603.552	588.941	558.258	482.835	387.805	385.793	501.197	529.341	462.211	455.827	554.652	479.066	491.081	495.363
ENSMUSG00000020327	0.116191	0.720384	0.883568	10.3614	9.55509	14.193	36.0197	29.5556	28.0577	21.2904	23.5014	14.3912	18.0525	26.8922	23.3009	12.277	19.7359
ENSMUSG00000020328	0.0808966	0.432372	0.712541	785.739	706.208	800.485	563.451	660.97	774.216	715.178	809.12	629.827	701.341	633.648	587.182	698.154	676.545
ENSMUSG00000020329	0.312593	0.00496593	0.0515257	1179.47	1130.98	1384.29	1119.18	1070.27	1299.42	1197.27	1085.54	782.204	1140.02	895.847	926.443	955.971	964.337
ENSMUSG00000020330	-0.150223	0.524884	0.775974	368.693	363.962	364.287	901.35	676.195	719.854	565.724	438.693	528.242	429.65	779.875	732.58	856.936	627.663
ENSMUSG00000020331	-0.567185	0.0094304	0.0783491	1014.55	1009.37	1069.21	1962.22	2128	2342.81	1587.69	2661.26	2018.15	2365.78	2237.1	2523.95	2308.9	2352.52
ENSMUSG00000020332	0.44793	0.904284	NA	0.86345	0	0	0	0	0	0.143908	0	0	0	0	0	0	0
ENSMUSG00000020333	-0.176725	0.147006	0.41445	670.037	625.424	597.998	594.325	647.535	623.406	626.454	868.433	821.145	860.203	527.76	595.571	578.657	708.628
ENSMUSG00000020334	-0.0802653	0.764155	0.904874	18.1324	18.2415	19.8702	20.5827	16.1212	15.7824	18.1218	26.8588	27.9359	17.1499	13.4461	13.0485	17.1878	19.2712
ENSMUSG00000020335	0.208172	0.690386	NA	6.04415	6.94916	5.6772	7.71851	8.95623	2.63041	6.32928	3.35735	8.46541	7.22101	3.36153	2.79611	7.36622	5.42794
ENSMUSG00000020340	0.209123	0.0670072	0.266313	734.796	960.721	709.65	1037.71	1097.14	988.155	921.362	756.522	887.175	823.196	787.438	812.735	715.341	797.068
ENSMUSG00000020346	-0.0415782	0.794291	0.918438	672.627	701.865	669.909	550.587	609.919	617.268	637.029	752.045	581.574	716.686	633.648	642.172	608.941	655.844
ENSMUSG00000020349	-0.113428	0.386844	0.677859	4045.26	4343.22	3743.17	4034.21	4166.44	4209.52	4090.3	3971.74	4545.08	4086.19	4464.95	4675.09	4805.23	4424.71
ENSMUSG00000020354	0.260155	0.916274	NA	0	0	0	3.43045	0	0	0.571741	2.23823	0	0	0	0.932035	0	0.528378
ENSMUSG00000020357	0.547526	0.357432	0.652044	8.6345	13.8983	6.6234	24.0131	3.58249	2.63041	9.89704	3.35735	7.61887	9.02627	0.840382	6.52425	13.0955	6.74377
ENSMUSG00000020358	0.150008	0.313896	0.611922	2383.99	2246.32	2987.15	1909.9	2074.26	2440.14	2340.29	2467.65	2123.97	2378.42	1626.14	1997.35	2062.54	2109.35
ENSMUSG00000020359	0.157594	0.248728	0.545447	1084.49	1045.85	1012.43	1141.48	1061.31	872.418	1036.33	738.616	848.234	815.975	1074.85	1058.79	1036.18	928.774
ENSMUSG00000020361	0.0449043	0.684689	0.866121	5305.9	4916.53	5536.21	3998.19	3831.48	4438.37	4671.11	5069.59	4806.66	5094.43	3945.59	3963.95	4288.77	4528.17
ENSMUSG00000020362	-0.418283	0.0042546	0.047069	3244.84	3437.23	3082.72	2567.69	2743.29	2683.01	2959.8	3599.07	3851.76	3562.67	4277.54	4263.13	4176.64	3955.14
ENSMUSG00000020363	0.511015	0.076693	0.286382	37.1283	46.0382	18.924	69.4666	46.5724	42.0865	43.3693	39.169	44.8667	30.6893	19.3288	21.4368	27.8279	30.5531
ENSMUSG00000020364	0.141953	0.381495	0.674424	174.417	203.263	180.724	209.257	242.714	213.94	204.052	133.175	232.799	171.499	172.278	211.572	186.611	184.656
ENSMUSG00000020366	-0.507115	1.30819e-07	1.44677e-05	1131.98	1159.64	1036.09	1019.7	1108.78	1022.35	1079.76	1248.93	1573.72	1418.03	1760.6	1609.63	1592.74	1533.94
ENSMUSG00000020368	-0.414224	9.60681e-07	7.63373e-05	8453.17	8984.4	8441.99	7427.78	8390.2	8420.8	8353.06	10467.1	12246.1	10540.9	10947.7	11276.7	11306.3	11130.8
ENSMUSG00000020372	0.0929749	0.343938	0.640277	31784.5	30111.6	34146.5	26447.9	28555.1	29616.6	30110.4	29958.7	22231.9	28776.6	28956.2	28657.3	30806.3	28231.2
ENSMUSG00000020374	1.83887	0.00704834	NA	3.4538	6.08051	4.731	12.8642	5.37374	2.63041	5.85561	0	0.846541	1.80525	1.68076	3.72814	1.63694	1.61627
ENSMUSG00000020375	-0.137196	0.15817	0.430926	220.18	248.432	245.066	215.261	210.471	215.693	225.851	245.086	264.967	282.522	225.222	225.553	246.359	248.285
ENSMUSG00000020376	2.62722	0.47186	NA	0	0	0	12.0066	0	0	2.00109	0	0	0	0.840382	0.932035	0	0.295403
ENSMUSG00000020377	0.369549	0.424556	0.706598	8.6345	9.55509	9.462	10.2913	7.16498	2.63041	7.95639	6.71469	5.92579	8.12364	8.40382	3.72814	4.09234	6.16474
ENSMUSG00000020380	-0.0609164	0.562049	0.799827	733.069	674.069	825.086	650.07	651.118	678.644	702.009	616.632	752.575	751.888	710.963	729.784	828.29	731.689
ENSMUSG00000020381	0.135585	0.561588	0.799729	46.6263	40.8263	70.965	51.4567	44.7812	48.2241	50.4799	44.7646	23.7031	34.2998	49.5825	44.7377	77.7545	45.8071
ENSMUSG00000020383	0.939654	0.0423966	NA	11.2248	3.47458	6.6234	7.71851	15.2256	10.5216	9.13142	3.35735	5.92579	3.61051	7.56344	3.72814	4.09234	4.71293
ENSMUSG00000020385	-0.153977	0.0876719	0.309423	1057.73	997.204	1090.02	872.191	848.155	939.055	967.392	1030.71	1077.65	1005.53	1131.99	1200.46	1010.81	1076.19
ENSMUSG00000020386	0.0046144	0.971173	0.990863	1184.65	1155.3	1213.03	865.33	909.057	977.634	1050.83	1232.15	919.344	1164.39	1095.86	937.628	937.146	1047.75
ENSMUSG00000020387	0.353349	0.00755161	0.0679682	1180.34	1249.98	1213.03	959.668	1013.85	1021.47	1106.39	1023.99	962.517	1066.9	692.475	679.454	772.634	866.329
ENSMUSG00000020388	0.569763	0.7134	NA	0	0	0	4.28806	0	0.876802	0.86081	0	0.846541	0	0.840382	0.932035	0.818468	0.572904
ENSMUSG00000020389	-0.212509	0.071609	0.276799	189.096	182.415	173.155	145.794	136.135	133.274	159.978	171.225	201.477	183.233	189.086	191.999	174.334	185.226
ENSMUSG00000020390	-0.094753	0.495656	0.758066	1357.34	1496.68	1298.19	1073.73	1125.8	971.496	1220.54	1031.82	1472.13	1085.86	1521.93	1428.81	1277.63	1303.03
ENSMUSG00000020392	-0.217531	0.173434	0.452487	764.153	767.882	784.4	385.925	462.141	472.596	606.183	703.923	638.292	690.51	738.696	671.065	785.73	704.703
ENSMUSG00000020393	0.165601	0.239347	0.534975	1250.28	1352.48	1244.25	1779.54	1943.5	1779.03	1558.18	1288.1	1307.06	1335.89	1448.82	1618.01	1337.38	1389.21
ENSMUSG00000020395	2.81147	0.14816	NA	0	1.73729	0	2.57284	2.68687	0	1.16617	0	0	0	0	0	0	0
ENSMUSG00000020396	0.414432	0.199645	0.487215	682.989	529.005	884.697	457.107	463.037	545.371	593.701	778.904	458.825	649.891	226.903	265.63	293.83	445.664
ENSMUSG00000020397	0.129268	0.219083	0.512118	404.958	383.072	460.799	331.896	303.616	355.981	373.387	315.59	332.691	333.069	358.003	298.251	407.597	340.867
ENSMUSG00000020399	0.847952	0.436097	NA	0.86345	2.60593	0	4.28806	0.895623	0.876802	1.58831	0	2.53962	0	0.840382	1.86407	0	0.874013
ENSMUSG00000020400	0.343749	0.0237951	0.143194	628.592	611.526	607.46	475.975	499.758	461.198	547.418	539.414	553.638	499.153	322.707	348.581	326.569	431.677
ENSMUSG00000020401	0.307269	0.886412	NA	0	0	0	0	0	3.50721	0.584534	1.11912	0	0	0	1.86407	0	0.497198
ENSMUSG00000020402	-0.377287	3.44724e-06	0.000217294	5547.67	5574.96	5439.7	5852.34	6631.19	6618.98	5944.14	7782.33	7540.14	7558.6	7597.89	8247.58	7599.48	7721
ENSMUSG00000020405	2.15887	0.160641	NA	0.86345	0	0	6.00328	0.895623	0.876802	1.43986	0	0	1.80525	0	0	0	0.300876
ENSMUSG00000020407	-0.285245	0.360386	0.654884	35.4014	44.3009	49.2024	91.7645	63.5892	54.3617	56.4367	78.3381	73.6491	46.9366	62.1883	77.3589	74.4806	68.8253
ENSMUSG00000020409	-0.141247	0.152227	0.422342	507.709	527.268	501.486	461.395	394.074	456.814	474.791	448.765	545.172	509.984	511.793	532.192	590.934	523.14
ENSMUSG00000020411	0.834529	0.251644	NA	3.4538	8.68645	4.731	5.14567	6.26936	5.26081	5.59118	8.95292	5.07925	2.70788	0.840382	0.932035	0.818468	3.22182
ENSMUSG00000020412	-0.264008	0.0790332	0.291595	1433.33	1558.35	1525.27	941.658	1027.28	933.794	1236.61	1222.07	1296.05	1383.73	1445.46	1604.03	1956.14	1484.58
ENSMUSG00000020413	-0.121026	0.583606	0.814091	330.701	346.589	325.493	268.433	240.027	199.034	285.046	189.13	275.972	243.709	396.66	354.173	398.594	309.707
ENSMUSG00000020415	-0.30099	0.171453	0.450372	94.116	92.0764	117.329	216.118	172.855	208.679	150.196	176.82	141.372	167.889	202.532	209.708	211.983	185.051
ENSMUSG00000020419	4.66656	0.0379504	NA	4.31725	0	1.8924	29.1588	0	0	5.89474	0	0	0.902627	0	0	0	0.150438
ENSMUSG00000020420	0.439045	0.0377099	0.189636	167.509	149.407	191.132	104.629	70.7542	80.6658	127.35	85.0528	99.8918	88.4574	84.0382	101.592	103.945	93.8296
ENSMUSG00000020422	22.6167	NA	NA	0	3.47458	0	174.095	0	0	29.595	0	0	0	0	0	0	0
ENSMUSG00000020423	0.105649	0.612437	0.830428	429.998	385.678	392.673	281.297	276.748	277.946	340.723	393.929	323.379	353.83	300.857	369.086	160.42	316.917
ENSMUSG00000020424	-0.0275317	0.91869	0.970934	37.1283	29.5339	37.848	55.7448	88.6667	79.789	54.7851	73.8616	33.0151	43.3261	67.2306	49.3979	68.7514	55.9304
ENSMUSG00000020427	0.928815	0.80309	NA	0	0	0	1.71522	0	0	0.285871	0	0	0	0	0	0	0
ENSMUSG00000020430	0.125464	0.163537	0.438943	1168.25	1188.31	1273.58	946.804	1024.59	981.141	1097.11	904.245	965.903	929.706	1008.46	1065.32	1157.31	1005.16
ENSMUSG00000020431	4.0293	NA	NA	0	0	0	16.2946	0	0	2.71577	0	0	0	0	0	0	0
ENSMUSG00000020432	0.750157	0.000231124	0.00571436	423.954	401.314	383.211	207.542	204.202	190.266	301.748	142.128	174.387	148.031	194.969	216.232	199.706	179.242
ENSMUSG00000020434	0.339579	0.223074	0.516845	21.5862	19.1102	17.0316	16.2946	13.4343	18.4128	17.645	8.95292	13.5447	10.8315	18.4884	11.1844	19.6432	13.7742
ENSMUSG00000020435	2.54178	0.00228703	NA	6.9076	5.21187	3.7848	11.149	3.58249	5.26081	5.98275	0	0	1.80525	1.68076	0	2.45541	0.990237
ENSMUSG00000020436	-0.68005	0.747152	NA	2.59035	0	0	0	0	0	0.431725	0	1.69308	0	0	0	2.45541	0.691415
ENSMUSG00000020437	0.757588	0.120746	0.372296	8.6345	8.68645	15.1392	42.8806	8.06061	10.5216	15.6538	3.35735	5.92579	9.9289	8.40382	11.1844	16.3694	9.19494
ENSMUSG00000020439	0.18171	0.519478	0.77343	74.2567	61.6738	65.2878	157.801	119.118	124.506	100.44	43.6455	55.8717	82.139	89.9209	115.572	143.232	88.3969
ENSMUSG00000020440	-0.0843714	0.693577	0.870281	2529.91	2201.15	2757.23	2007.67	2159.35	2558.51	2368.97	3565.5	1927.57	3010.26	2176.59	2213.58	2177.94	2511.91
ENSMUSG00000020441	0.146956	0.338411	0.634601	136.425	128.559	155.177	146.652	111.057	142.042	136.652	174.582	111.743	149.836	98.3247	104.388	104.764	123.94
ENSMUSG00000020444	0.575655	0.000284306	0.00670606	870.358	735.742	994.456	575.458	647.535	750.542	762.349	644.61	472.37	640.865	417.67	442.717	452.613	511.808
ENSMUSG00000020447	0.266459	0.379313	0.672122	63.8953	50.3814	64.3416	86.6188	86.8754	74.5281	71.1068	23.5014	31.322	37.0077	75.6344	82.0191	103.945	58.905
ENSMUSG00000020448	0.0288892	0.839041	0.938939	910.076	948.56	959.447	602.901	602.754	594.472	769.702	744.212	658.609	847.567	816.851	652.425	806.191	754.309
ENSMUSG00000020451	-0.324522	0.00322645	0.0391422	1139.75	1129.24	1247.09	1186.08	1338.96	1316.96	1226.35	1439.18	1318.06	1356.65	1615.21	1763.41	1720.42	1535.49
ENSMUSG00000020453	0.385644	1.65222e-05	0.00075773	1241.64	1272.56	1404.16	1325.87	1294.18	1366.93	1317.56	1171.71	998.072	1143.63	866.434	924.579	950.242	1009.11
ENSMUSG00000020454	-0.0514057	0.349529	0.645633	1239.91	1158.77	1250.88	1217.81	1292.38	1329.23	1248.16	1304.89	1281.66	1317.84	1228.64	1302.05	1325.92	1293.5
ENSMUSG00000020455	0.159746	0.226271	0.520017	476.624	457.776	592.321	435.667	437.064	472.596	478.675	486.815	387.716	509.082	412.628	344.853	430.514	428.601
ENSMUSG00000020456	0.0918378	0.474038	0.743296	3601.45	3794.24	3532.16	2758.08	2942.12	3042.5	3278.43	3019.37	3502.14	3340.62	2786.71	2830.59	2977.59	3076.17
ENSMUSG00000020457	-0.0423101	0.731917	0.889607	2046.38	2063.9	1932.14	1402.2	1401.65	1487.93	1722.37	1643.98	1515.31	1604.87	1935.4	1983.37	1957.78	1773.45
ENSMUSG00000020458	0.240977	0.0193748	0.125409	6573.44	7148.08	6762.49	5914.95	6489.68	6722.44	6601.85	6692.31	6444.72	6288.6	4828.84	4952.84	4314.15	5586.91
ENSMUSG00000020459	0.128073	0.144907	0.411168	659.676	720.975	676.533	590.037	531.104	612.008	631.722	532.699	617.975	569.558	612.639	537.784	595.027	577.613
ENSMUSG00000020460	-0.262692	0.225915	0.519594	8548.15	8335.52	9847.1	6285.44	6814.8	9065.25	8149.38	12272.2	8235.15	10910.1	7966.82	8656.74	10621.3	9777.04
ENSMUSG00000020461	1.05995	0.0494252	NA	11.2248	12.161	4.731	12.8642	3.58249	5.26081	8.30406	1.11912	5.07925	5.41576	4.20191	3.72814	4.09234	3.93942
ENSMUSG00000020462	-0.240032	0.120853	0.372501	437.769	459.513	530.818	510.279	478.263	582.196	499.806	683.779	751.728	679.678	458.849	487.454	481.259	590.458
ENSMUSG00000020463	-0.198592	0.199935	0.487459	1666.46	1731.21	1612.32	1152.63	1137.44	1131.95	1405.34	1474.99	1803.98	1434.27	1623.62	1679.53	1659.04	1612.57
ENSMUSG00000020464	0.0338891	0.849634	0.94427	770.197	990.255	668.017	798.437	800.687	768.955	799.425	550.605	910.032	676.068	845.424	838.832	862.666	780.604
ENSMUSG00000020467	2.11742	0.565948	NA	0	0	0	2.57284	0	1.7536	0.721073	0	0	0	0	0	0	0
ENSMUSG00000020469	1.06633	0.382424	NA	0.86345	0.868645	0	3.43045	1.79125	0.876802	1.3051	2.23823	0	0	0.840382	0.932035	0	0.668441
ENSMUSG00000020471	-0.238567	0.193353	0.47941	296.163	324.873	341.578	455.392	475.576	499.777	398.893	350.283	364.859	379.103	537.845	565.745	624.491	470.388
ENSMUSG00000020472	0.22843	0.175545	0.455038	2788.94	2752.74	2901.05	3756.34	4022.24	3867.57	3348.15	3461.42	3123.74	3252.16	2362.31	2503.45	2445.58	2858.11
ENSMUSG00000020473	-0.380238	0.141905	0.407119	1482.54	1368.12	1537.57	933.939	938.613	1017.97	1213.13	1845.42	2052.02	2002.03	1140.4	1249.86	1184.32	1579.01
ENSMUSG00000020474	-0.0221535	0.880896	0.956509	126.064	116.398	116.383	120.066	163.003	157.824	133.29	185.773	150.684	124.563	104.207	129.553	120.315	135.849
ENSMUSG00000020475	0.149863	0.325828	0.623346	109.658	101.631	101.243	139.791	145.091	142.919	123.389	90.6483	134.6	108.315	112.611	85.7473	133.41	110.889
ENSMUSG00000020476	0.126235	0.486735	0.752323	1132.85	1016.31	1184.64	919.36	979.812	1189.82	1070.47	1388.82	1024.31	1363.87	682.39	707.415	720.252	981.177
ENSMUSG00000020477	-0.067382	0.750648	0.899333	729.615	581.992	830.763	577.173	632.31	613.761	660.936	990.417	545.172	845.761	563.896	592.774	618.762	692.797
ENSMUSG00000020481	0.746098	0.305201	NA	6.04415	2.60593	4.731	8.57612	4.47812	4.38401	5.13655	0	0.846541	0	2.52115	6.52425	8.18468	3.01277
ENSMUSG00000020482	-0.0511504	0.674741	0.860561	1249.41	1209.15	1169.5	1216.95	1433	1421.3	1283.22	1526.47	1219.02	1585.92	1248.81	1225.63	1173.68	1329.92
ENSMUSG00000020483	-0.058668	0.658913	0.853898	1266.68	1272.56	1308.59	861.042	928.761	992.539	1105.03	1145.97	1016.7	1175.22	1063.08	1149.2	1354.57	1150.79
ENSMUSG00000020484	-0.571755	4.70144e-10	1.25842e-07	1394.47	1343.79	1272.64	1011.12	1175.06	1224.89	1237	1978.6	1888.63	1868.44	1712.7	1797.9	1786.72	1838.83
ENSMUSG00000020485	0.0624328	0.752079	0.899333	260.762	248.432	259.259	126.069	122.7	177.991	199.202	192.488	188.779	197.675	197.49	170.562	197.251	190.707
ENSMUSG00000020486	-0.124507	0.632274	0.841187	15.5421	19.9788	17.0316	27.4436	23.2862	19.2896	20.4287	31.3352	22.8566	14.442	28.573	15.8446	21.2802	22.3886
ENSMUSG00000020490	0.423472	0.518087	NA	0.86345	1.73729	8.5158	17.1522	8.06061	2.63041	6.4933	0	6.77233	2.70788	7.56344	8.38832	3.27387	4.78431
ENSMUSG00000020491	0.0724539	0.655495	0.852079	157.148	133.771	137.199	133.787	95.8317	138.535	132.712	101.839	133.753	118.244	126.057	112.776	162.875	125.924
ENSMUSG00000020492	-0.300643	0.0597134	0.247764	227.087	260.593	266.828	318.174	305.407	291.975	278.344	280.898	292.903	320.433	426.074	380.27	355.215	342.632
ENSMUSG00000020493	-1.03663	1.95394e-06	0.000134654	107.068	147.67	117.329	190.39	187.185	126.259	145.983	182.416	314.067	201.286	353.801	347.649	396.139	299.226
ENSMUSG00000020495	-0.0605166	0.555871	0.795152	341.926	399.577	288.591	344.76	386.909	384.039	357.634	350.283	347.082	398.058	342.036	380.27	419.874	372.934
ENSMUSG00000020496	-0.201979	0.170849	0.449553	3749.1	3654.39	4296.69	3369.56	3817.15	4004.35	3815.21	4959.92	3702.77	4622.35	4085.1	4335.83	4625.98	4388.66
ENSMUSG00000020513	0.243752	0.201376	0.488919	51.807	67.7543	66.234	97.7678	113.744	96.4482	82.2926	68.266	66.0302	64.9891	76.4748	52.194	88.3946	69.3915
ENSMUSG00000020514	0.13552	0.296597	0.596782	113.975	142.458	110.705	112.347	109.266	98.2018	114.492	87.291	111.743	115.536	84.8786	102.524	121.952	103.987
ENSMUSG00000020515	0.111387	0.215867	0.508271	919.574	934.662	952.823	977.678	1014.74	1097.76	982.872	945.652	800.828	884.574	943.749	883.57	1000.99	909.893
ENSMUSG00000020516	0.0187351	0.928421	0.974927	480.942	539.429	465.53	590.895	500.653	540.11	519.593	395.048	568.029	416.111	568.939	595.571	532.823	512.753
ENSMUSG00000020519	-0.288785	0.209769	0.499899	322.067	281.441	370.91	484.551	547.226	611.131	436.221	663.635	490.994	649.891	435.318	470.678	487.807	533.054
ENSMUSG00000020520	0.654078	0.416533	NA	2.59035	1.73729	1.8924	26.586	4.47812	0.876802	6.36015	5.59558	5.07925	4.51313	1.68076	0.932035	6.54775	4.05808
ENSMUSG00000020521	0.156509	0.468187	0.739554	274.577	351.801	269.667	321.604	240.923	193.773	275.391	143.247	267.507	159.765	328.589	286.135	295.467	246.785
ENSMUSG00000020522	0.393475	0.0267829	0.154653	1203.65	1352.48	1104.22	1134.62	1149.98	1081.97	1171.15	756.522	930.349	870.132	947.111	891.026	953.516	891.442
ENSMUSG00000020523	-0.411255	0.00485445	0.0508259	717.527	770.488	754.121	933.939	952.047	1007.45	855.928	1247.81	1141.98	1087.67	1184.94	1218.17	950.242	1138.47
ENSMUSG00000020524	-0.640366	0.168096	0.445577	3.4538	5.21187	1.8924	10.2913	12.5387	6.13761	6.58762	3.35735	16.9308	9.9289	8.40382	10.2524	12.277	10.1917
ENSMUSG00000020525	0.0193963	0.895178	0.960832	313.432	333.56	378.48	298.449	275.852	398.068	332.973	363.712	300.522	352.024	309.261	305.708	340.483	328.618
ENSMUSG00000020526	0.0668919	0.787613	0.915321	61.3049	90.3391	91.7814	64.3209	37.6162	64.8833	68.3743	72.7425	44.8667	77.6259	57.9864	79.223	59.7482	65.3654
ENSMUSG00000020527	0.39052	0.0101152	0.0821875	252.127	273.623	236.55	254.711	235.549	228.845	246.901	202.56	170.155	207.604	185.724	164.038	200.525	188.434
ENSMUSG00000020528	0.0826589	0.611506	0.829961	294.436	371.78	262.097	310.456	253.461	259.533	291.961	190.25	286.977	199.481	317.664	356.97	301.196	275.423
ENSMUSG00000020530	-0.354178	2.78088e-05	0.00114775	1016.28	1091.02	1054.07	1000.83	1030.86	1063.56	1042.77	1339.58	1316.37	1258.26	1338.73	1407.37	1337.38	1332.95
ENSMUSG00000020532	0.182819	0.127731	0.384948	2070.55	2041.32	1854.55	2324.99	2658.21	2315.63	2210.87	1923.76	2245.03	2019.18	1792.53	1922.79	1783.44	1947.79
ENSMUSG00000020534	0.453132	0.00308688	0.0379571	530.158	486.441	499.593	463.11	411.091	436.647	471.174	256.277	312.374	272.593	403.383	342.989	474.712	343.721
ENSMUSG00000020536	0.257659	0.0039139	0.0446316	1023.19	1017.18	1167.61	1194.65	1301.34	1245.06	1158.17	1010.56	906.645	1038.92	970.641	976.773	910.137	968.947
ENSMUSG00000020537	0.12137	0.278719	0.578585	572.467	654.09	626.384	560.878	596.485	516.436	587.79	470.028	524.855	463.048	561.375	621.668	599.119	540.016
ENSMUSG00000020538	-0.16515	0.491443	0.755109	2907.24	2734.49	3324	5372.08	5565.4	6082.37	4330.93	6307.33	4520.53	6007.88	3840.55	4244.49	4217.57	4856.39
ENSMUSG00000020541	0.0196442	0.877432	0.955655	354.878	408.263	321.708	330.181	297.347	341.953	342.388	251.801	340.309	271.691	393.299	388.659	378.132	337.315
ENSMUSG00000020544	0.209588	0.290619	0.590448	88.9353	72.9662	111.652	47.1687	68.963	78.9122	78.0995	67.1469	86.3472	62.2813	57.146	75.4949	56.4743	67.4818
ENSMUSG00000020545	0.664584	0.641686	NA	1.7269	0	4.731	0	0.895623	0.876802	1.37172	0	0	0.902627	0.840382	0	3.27387	0.836147
ENSMUSG00000020546	-0.134031	0.415996	0.699093	379.918	462.988	388.888	382.495	324.216	370.01	384.752	331.258	492.687	350.219	465.572	420.348	471.438	421.92
ENSMUSG00000020547	0.000891376	0.995847	0.9988	2092.14	2083.88	2200.86	2080.57	2341.16	2368.24	2194.47	2079.32	2154.45	2297.19	2098.43	2179.1	2349.82	2193.05
ENSMUSG00000020548	3.40075	0.043843	NA	0	0.868645	0.9462	12.8642	0	0	2.4465	0	0	0	0.840382	0	0	0.140064
ENSMUSG00000020549	0.336674	0.000209866	0.00528069	512.889	529.873	476.885	540.295	474.68	448.922	497.258	348.045	434.276	380.006	387.416	373.746	436.244	393.289
ENSMUSG00000020553	0.0350362	0.854915	0.946041	176.144	158.093	172.208	94.3373	104.788	108.723	135.716	132.056	133.753	121.855	118.494	111.844	175.971	132.329
ENSMUSG00000020561	-0.310062	0.00268234	0.0344507	380.781	376.123	382.265	503.418	426.317	560.276	438.197	518.15	488.454	534.355	551.291	579.726	587.66	543.273
ENSMUSG00000020562	0.86427	0.317923	NA	0.86345	2.60593	1.8924	2.57284	0	3.50721	1.90697	1.11912	0.846541	0.902627	1.68076	0.932035	0.818468	1.04993
ENSMUSG00000020564	-0.222335	0.406951	0.693185	18.9959	19.9788	23.655	36.8773	48.3636	32.4417	30.0521	32.4543	46.5598	27.0788	24.3711	34.4853	45.0158	34.9942
ENSMUSG00000020566	-0.5291	0.434793	NA	0.86345	3.47458	1.8924	8.57612	0.895623	0.876802	2.76316	7.83381	4.23271	3.61051	2.52115	4.66018	1.63694	4.08255
ENSMUSG00000020570	-0.14072	0.210254	0.500474	904.896	962.459	844.956	709.245	716.498	806.658	824.119	838.217	778.818	802.435	1099.22	1007.53	924.051	908.379
ENSMUSG00000020571	-0.53048	1.86778e-10	5.47557e-08	1679.41	1689.51	1852.66	1868.74	2128.9	2184.99	1900.7	2949.99	2445.66	2694.34	2765.7	2705.7	2912.11	2745.58
ENSMUSG00000020572	-0.244883	0.0553679	0.237315	1592.2	1633.05	1458.09	1347.31	1535.99	1541.42	1518.01	1589.14	1968.21	1513.71	1937.08	2158.59	1625.48	1798.7
ENSMUSG00000020576	-0.388094	9.26732e-06	0.00048064	1331.44	1359.43	1291.56	1090.02	1030.86	1022.35	1187.61	1546.62	1611.81	1600.36	1572.35	1458.64	1534.63	1554.07
ENSMUSG00000020577	-0.415142	0.00209713	0.028797	1266.68	1244.77	1407	1152.63	1269.99	1513.36	1309.07	2186.75	1875.93	2288.16	1374.87	1398.05	1352.11	1745.98
ENSMUSG00000020580	-0.273223	0.0195978	0.126247	2342.54	2411.36	2340.9	2439.05	2573.12	2598.84	2450.97	2613.13	2926.49	2551.73	3206.06	3344.14	3129	2961.76
ENSMUSG00000020581	0.170163	0.756415	NA	4.31725	2.60593	3.7848	8.57612	3.58249	7.89122	5.1263	1.11912	4.23271	5.41576	6.72306	3.72814	5.72928	4.49134
ENSMUSG00000020583	-1.59234	9.43139e-06	0.00048656	6.9076	17.3729	9.462	43.7382	53.7374	49.9777	30.1993	81.6954	66.0302	84.8469	95.8036	126.757	91.6685	91.1336
ENSMUSG00000020585	0.00531174	0.981539	0.993936	3041.93	3501.51	2462.01	2838.7	2982.42	2616.38	2907.16	1872.28	2951.89	2191.58	3690.12	3632.14	3039.79	2896.3
ENSMUSG00000020589	0.857402	0.50013	NA	0	1.73729	0.9462	6.00328	0.895623	2.63041	2.03547	3.35735	0.846541	0	0	2.79611	0	1.16667
ENSMUSG00000020590	-0.773558	5.6538e-19	1.49171e-15	588.873	659.302	563.935	646.639	702.168	678.644	639.927	1035.18	1228.33	1019.07	1114.35	1068.11	1097.57	1093.77
ENSMUSG00000020591	0.927142	0.617721	NA	0	0	0	0.857612	0	1.7536	0.435203	0	0.846541	0	0	0	0	0.14109
ENSMUSG00000020592	-0.00644099	0.970098	0.990581	526.704	551.59	530.818	789.003	877.711	854.005	688.305	671.469	565.489	606.565	723.569	771.725	809.465	691.381
ENSMUSG00000020593	-0.453316	0.0295406	0.163741	887.627	991.124	962.285	1734.95	1964.1	1886	1404.35	2080.44	2296.67	2011.96	1739.59	1853.82	1555.09	1922.93
ENSMUSG00000020594	0.0892298	0.468303	0.739554	5345.62	5819.92	4958.09	5037.61	4993.99	4999.52	5192.46	4005.31	5048.77	4357.88	5390.21	5251.09	5230.83	4880.68
ENSMUSG00000020598	-0.588323	0.013996	0.101793	33.6745	45.1695	35.9556	70.3242	88.6667	67.5137	56.884	71.6234	80.4214	92.9706	84.8786	83.8832	99.0347	85.4686
ENSMUSG00000020599	-0.0900753	0.670758	0.858437	107.068	108.581	121.114	182.671	208.68	169.223	149.556	148.842	177.774	170.596	150.428	143.533	163.694	159.145
ENSMUSG00000020600	0.371984	0.110531	0.35297	28.4938	39.9577	29.3322	40.3078	31.3468	28.9345	33.0621	15.6676	39.7874	20.7604	18.4884	28.8931	28.6464	25.3739
ENSMUSG00000020601	-0.157222	0.479828	0.747149	893.671	985.912	947.146	1847.3	1953.35	2044.7	1445.35	1511.92	1570.33	1458.64	1723.62	1844.5	1561.64	1611.78
ENSMUSG00000020604	-0.598123	0.000839447	0.0147655	328.974	337.903	326.439	284.727	326.007	354.228	326.38	473.386	479.142	539.771	496.666	486.522	488.626	494.019
ENSMUSG00000020605	0.0876027	0.539811	0.78496	646.724	528.136	590.429	385.068	399.448	403.329	492.189	481.22	478.296	509.082	397.501	426.872	486.17	463.19
ENSMUSG00000020607	0.928815	0.80309	NA	0	0	0	0	1.79125	0	0.298541	0	0	0	0	0	0	0
ENSMUSG00000020608	-0.154714	0.10777	0.347971	803.872	872.988	866.719	1043.71	961.004	1073.21	936.917	914.317	1230.87	937.829	1108.46	1059.72	1004.26	1042.58
ENSMUSG00000020609	1.52985	0.178414	NA	3.4538	0.868645	0.9462	5.14567	2.68687	0	2.18353	1.11912	0	0	0	1.86407	1.63694	0.77002
ENSMUSG00000020610	-0.658228	4.8689e-06	0.00028248	804.735	898.179	882.804	1090.02	1129.38	1203.85	1001.5	1176.19	1305.37	1301.59	1841.28	1974.98	1881.66	1580.18
ENSMUSG00000020611	0.166247	0.0734623	0.280384	6597.62	7188.91	6605.42	6828.31	7498.16	7495.78	7035.7	5617.96	5875.84	5358.9	7276.03	7212.09	6276.83	6269.61
ENSMUSG00000020612	-0.424046	0.0192821	0.125087	14133.8	13596	15182.7	14699.5	16688.1	18519.8	15470	20559.3	15193.7	18945.2	23587	23293.4	22956.4	20755.8
ENSMUSG00000020614	0.254346	0.257404	0.554612	38.8552	21.7161	25.5474	30.0164	38.5118	30.6881	30.8892	25.7396	19.4704	33.3972	22.6903	32.6212	22.0986	26.0029
ENSMUSG00000020617	-0.0329619	0.99294	NA	0	0.868645	0	0	0	0	0.144774	0	0.846541	0	0	0	0	0.14109
ENSMUSG00000020620	-0.513847	0.890282	NA	0	0	0	0	0	0	0	0	0.846541	0	0	0	0	0.14109
ENSMUSG00000020621	-1.04021	0.692619	NA	0	0	0	0.857612	0	0	0.142935	0	0	1.80525	0	0.932035	0	0.456215
ENSMUSG00000020623	3.104	0.396396	NA	0	0	0	8.57612	0	0	1.42935	0	0	0	0	0	0	0
ENSMUSG00000020624	1.84802	0.468505	NA	0	0.868645	0.9462	0	1.79125	0	0.601015	0	0	0	0	0	0	0
ENSMUSG00000020627	-0.397437	0.000627888	0.0120046	747.748	806.103	752.229	738.404	772.923	754.926	762.055	912.079	1064.95	1107.52	909.293	940.424	1086.93	1003.53
ENSMUSG00000020628	0.00469041	0.958426	0.985664	785.739	777.437	640.577	626.057	578.572	576.059	664.074	716.234	649.297	679.678	679.869	653.357	595.845	662.38
ENSMUSG00000020629	-0.101519	0.613403	0.830994	284.938	303.157	279.129	123.496	165.69	122.752	213.194	205.917	204.863	237.391	249.593	220.892	252.907	228.594
ENSMUSG00000020630	0.347717	0.0197156	0.126773	236.585	210.212	149.5	199.824	152.256	142.919	181.883	110.792	137.986	177.817	163.875	127.689	138.321	142.747
ENSMUSG00000020633	0.447925	0.88956	NA	0	0	1.8924	0	0	0	0.3154	0	0	0	0	0.932035	0	0.155339
ENSMUSG00000020634	-0.392208	0.0400113	0.196796	233.131	244.958	195.863	315.601	233.758	190.266	235.596	186.892	375.864	267.178	310.941	326.212	386.317	308.901
ENSMUSG00000020635	-0.205229	0.195664	0.48239	106.204	89.4704	121.114	91.7645	114.64	105.216	104.735	155.557	144.759	146.226	82.3574	101.592	95.7608	121.042
ENSMUSG00000020636	0.447933	0.904283	NA	0	0	0	0	0.895623	0	0.149271	0	0	0	0	0	0	0
ENSMUSG00000020638	0.177671	0.529105	0.779037	75.9836	82.5213	89.889	125.211	95.8317	127.136	99.4288	141.009	115.13	138.102	41.1787	41.9416	51.5635	88.154
ENSMUSG00000020639	-0.024314	0.957442	0.985578	5.1807	12.161	13.2468	10.2913	3.58249	7.01441	8.57946	16.7867	4.23271	2.70788	8.40382	9.32035	11.4586	8.81834
ENSMUSG00000020640	0.0238441	0.83041	0.934546	1048.23	1183.96	985.94	951.092	961.899	852.251	997.229	834.86	1113.2	917.972	1097.54	974.909	944.513	980.499
ENSMUSG00000020641	2.38748	0.000139593	0.00396029	598.371	562.882	397.404	37.7349	26.8687	49.9777	278.873	50.3602	73.6491	75.8207	41.1787	41.9416	36.8311	53.2969
ENSMUSG00000020642	0.189967	0.231081	0.525323	209.818	215.424	247.904	366.2	397.657	356.858	298.977	267.469	278.512	322.238	231.105	225.553	247.996	262.145
ENSMUSG00000020644	0.518198	0.12193	0.374054	30.2207	23.4534	29.3322	40.3078	38.5118	26.3041	31.355	22.3823	11.8516	9.9289	26.8922	31.6892	28.6464	21.8984
ENSMUSG00000020646	0.757061	0.164963	NA	7.77105	6.94916	5.6772	18.8675	7.16498	4.38401	8.46898	6.71469	4.23271	9.02627	2.52115	4.66018	3.27387	5.07148
ENSMUSG00000020647	-0.112464	0.385841	0.677114	506.845	501.208	524.195	629.487	592.007	592.718	557.743	522.627	755.115	522.621	613.479	589.978	612.214	602.672
ENSMUSG00000020648	0.0941265	0.497295	0.758586	157.148	165.911	170.316	110.632	143.3	135.904	147.202	137.651	157.457	124.563	140.344	115.572	150.598	137.697
ENSMUSG00000020649	0.111895	0.694359	0.870612	299.617	271.017	243.173	582.318	536.478	554.139	414.457	242.848	235.338	247.32	508.431	469.746	596.664	383.391
ENSMUSG00000020650	-0.0915574	0.534216	0.781702	586.283	659.302	578.128	409.938	480.95	476.98	531.93	508.078	600.198	517.205	624.404	603.027	546.737	566.608
ENSMUSG00000020651	-0.512212	0.0238024	0.143194	166.646	216.293	181.67	144.936	166.586	162.208	173.057	352.521	331.844	330.361	159.673	178.019	130.136	247.092
ENSMUSG00000020652	-0.0418563	0.766962	0.906143	123.473	137.246	134.36	155.228	144.195	154.317	141.47	90.6483	133.753	142.615	189.086	164.038	150.598	145.123
ENSMUSG00000020653	0.180371	0.287443	0.58745	1342.66	1275.17	1299.13	657.788	677.987	721.608	995.725	945.652	830.457	879.159	913.495	828.579	874.943	878.714
ENSMUSG00000020654	0.00482524	0.976015	0.992201	175.28	157.225	175.047	308.74	312.572	291.098	236.66	247.324	226.873	229.267	231.105	242.329	238.993	235.982
ENSMUSG00000020656	-0.27874	0.223251	0.516953	77.7105	80.784	63.3954	51.4567	41.1987	62.2529	62.7997	60.4322	51.639	64.9891	75.6344	69.9027	133.41	76.0013
ENSMUSG00000020657	-0.00610205	0.933139	0.976516	573.331	595.022	588.536	608.047	569.616	551.508	581.01	584.178	545.172	681.483	579.864	579.726	532.004	583.738
ENSMUSG00000020658	0.261161	0.00693981	0.0639897	546.564	526.399	536.495	539.438	596.485	574.305	553.281	550.605	437.662	549.7	396.66	413.824	425.604	462.342
ENSMUSG00000020659	0.142813	0.39271	0.68227	340.199	416.95	309.407	296.734	359.145	338.445	343.48	259.635	326.765	265.372	330.27	336.465	347.031	310.923
ENSMUSG00000020660	-0.184042	0.505311	0.763385	20.7228	19.9788	22.7088	24.8707	21.495	21.92	21.9494	23.5014	22.0101	21.663	38.6576	20.5048	22.9171	24.8757
ENSMUSG00000020661	0.11172	0.291624	0.591348	3158.5	3116.7	3233.16	2535.1	2939.43	2882.92	2977.64	3195.07	2803.74	3174.54	2448.87	2566.83	2348.19	2756.21
ENSMUSG00000020664	-0.0234505	0.834993	0.936793	1239.05	1296.89	1209.24	1090.02	1088.18	1188.94	1185.39	1225.43	1269.81	1248.33	1160.57	1061.59	1262.9	1204.77
ENSMUSG00000020668	-0.16534	0.246309	0.542915	935.98	903.391	1011.49	950.234	1089.08	1105.65	999.303	1271.31	1284.2	1369.28	908.453	991.686	900.315	1120.88
ENSMUSG00000020669	0.633752	0.0238011	0.143194	30.2207	17.3729	22.7088	44.5958	29.5556	21.92	27.729	24.6205	13.5447	23.4683	10.925	17.7087	18.0063	18.0456
ENSMUSG00000020671	0.0104021	0.919483	0.971229	1720.86	1868.46	1825.22	1525.69	1589.73	1584.38	1685.72	1743.58	1644.83	1570.57	1688.33	1702.83	1691.77	1673.65
ENSMUSG00000020673	0.791051	0.050997	0.226286	12.0883	6.08051	5.6772	12.0066	19.7037	20.1664	12.6205	3.35735	5.92579	8.12364	10.925	10.2524	4.91081	7.24916
ENSMUSG00000020674	0.229387	0.0417979	0.201943	3576.41	3857.65	3616.38	4351.52	5059.37	4729.47	4198.47	3709.87	4297.04	3940.87	3219.5	3184.76	3136.37	3581.4
ENSMUSG00000020677	-0.156084	0.198459	0.486281	354.014	428.242	339.686	466.541	445.125	488.379	420.331	377.142	446.974	405.279	501.708	508.891	568.017	468.002
ENSMUSG00000020679	1.37753	0.530676	NA	0	0	1.8924	0.857612	0.895623	0	0.607606	0	0	0	0	0	0.818468	0.136411
ENSMUSG00000020680	-0.299921	0.030697	0.167991	1271.86	1480.17	1152.47	1185.22	1139.23	1119.68	1224.77	1063.16	1608.43	1203.2	1691.69	1635.72	1841.55	1507.29
ENSMUSG00000020681	-1.1156	0.00514136	0.0527081	229.678	238.009	209.11	586.607	591.111	464.705	386.537	705.043	858.393	575.876	948.791	1203.26	734.166	837.588
ENSMUSG00000020682	-0.150374	0.651065	0.849309	57.8511	56.4619	68.1264	126.927	145.091	149.933	100.732	128.698	105.818	148.933	100.005	89.4754	98.2162	111.858
ENSMUSG00000020684	-0.119222	0.652154	0.849945	77.7105	67.7543	63.3954	92.6221	118.222	133.274	92.1631	165.629	119.362	132.686	71.4325	56.8542	56.4743	100.406
ENSMUSG00000020686	0.826448	0.256851	NA	2.59035	0.868645	3.7848	10.2913	1.79125	4.38401	3.95173	1.11912	1.69308	3.61051	3.36153	1.86407	1.63694	2.21421
ENSMUSG00000020687	-0.196457	0.181651	0.463513	1564.57	1748.58	1344.55	1842.15	1660.49	1638.74	1633.18	1288.1	1760.81	1509.19	2387.53	2156.73	2123.93	1871.05
ENSMUSG00000020689	0.41392	0.141959	0.407119	199.457	229.322	254.528	337.041	374.37	399.822	299.09	309.995	270.047	273.496	186.565	147.262	160.42	224.631
ENSMUSG00000020690	-1.49959	0.670575	NA	0	0	0	0	0	0	0	0	0.846541	0.902627	0	0.932035	0	0.446867
ENSMUSG00000020691	0.248736	0.0744594	0.281875	560.379	584.598	500.54	455.392	424.525	405.082	488.419	362.593	445.281	407.085	413.468	398.911	437.881	410.87
ENSMUSG00000020692	-0.00146923	0.99077	0.996923	343.653	344.852	353.879	293.303	274.956	300.743	318.564	289.851	249.73	281.62	354.641	351.377	384.68	318.65
ENSMUSG00000020694	-0.0812768	0.123623	0.377124	1447.14	1493.2	1477.02	1482.81	1558.38	1643.13	1516.95	1655.17	1674.46	1560.64	1626.14	1618.95	1496.16	1605.25
ENSMUSG00000020695	-0.426049	0.0635307	0.257709	204.638	198.92	187.348	233.27	243.609	218.324	214.351	448.765	286.977	339.388	216.819	265.63	172.697	288.379
ENSMUSG00000020696	-0.0428479	0.691823	0.869289	154.558	154.619	164.639	181.814	145.091	148.179	158.15	191.369	148.145	165.181	176.48	147.262	151.417	163.309
ENSMUSG00000020697	-0.0827892	0.352673	0.647906	1087.95	1024.13	1081.51	964.813	1013.85	972.373	1024.1	1143.74	995.532	1167.1	1065.6	986.093	1149.95	1084.67
ENSMUSG00000020698	-0.398714	0.520683	NA	7.77105	0.868645	3.7848	6.00328	0.895623	4.38401	3.95123	12.3103	2.53962	1.80525	6.72306	1.86407	6.54775	5.29834
ENSMUSG00000020700	-0.389327	3.98227e-06	0.000241936	1324.53	1235.21	1256.55	1350.74	1556.59	1539.66	1377.22	1723.44	1576.26	1674.37	1949.69	1870.59	2027.35	1803.62
ENSMUSG00000020702	-1.51434	0.683929	NA	0	0	0	0	0	0	0	0	0	2.70788	0	0	0	0.451313
ENSMUSG00000020704	0.447933	0.904283	NA	0	0	0	0.857612	0	0	0.142935	0	0	0	0	0	0	0
ENSMUSG00000020705	-0.0988463	0.253107	0.549246	1922.04	1750.32	1615.16	1418.49	1527.93	1597.53	1638.58	1815.2	1721.86	1689.72	1757.24	1773.66	1771.98	1754.95
ENSMUSG00000020706	0.377828	0.00201156	0.0278497	1214.01	1236.08	1277.37	896.204	878.606	989.909	1082.03	890.816	744.956	936.927	779.875	751.221	892.949	832.79
ENSMUSG00000020707	4.10598	0.203321	NA	0	0.868645	0	15.437	0	0.876802	2.86374	0	0	0	0	0	0	0
ENSMUSG00000020708	0.163673	0.309564	0.609006	831.502	806.103	895.105	651.785	583.946	687.413	742.642	679.303	726.332	774.454	479.858	550.833	766.905	662.947
ENSMUSG00000020709	1.34497	0.668438	NA	0	0	0	7.71851	0	0	1.28642	3.35735	0	0	0	0	0	0.559558
ENSMUSG00000020712	-0.451069	0.0031325	0.0383718	194.276	168.517	184.509	228.982	269.583	247.258	215.521	256.277	318.299	370.077	228.584	279.611	314.292	294.523
ENSMUSG00000020713	-0.264474	0.0396592	0.195376	181.324	158.093	172.208	186.102	167.482	206.925	178.689	249.563	216.715	275.301	198.33	173.359	176.789	215.009
ENSMUSG00000020715	-0.57005	7.90465e-05	0.00257026	2122.36	2040.45	2109.08	1175.79	1330	1188.07	1660.96	2335.59	2302.59	2424.46	2619.47	2581.74	2529.89	2465.62
ENSMUSG00000020716	-0.159586	0.115955	0.363102	3017.76	3247.86	2858.47	2521.38	2469.23	2469.95	2764.11	3142.48	3472.51	3162.8	2970.75	3096.22	2680.48	3087.54
ENSMUSG00000020717	-0.152722	0.518496	0.772953	113.112	99.8942	75.696	173.238	134.343	113.107	118.232	106.316	145.605	121.855	135.302	164.97	114.586	131.439
ENSMUSG00000020718	-0.1411	0.408806	0.694316	246.947	257.988	228.034	290.73	267.791	289.345	263.472	321.186	204.016	293.354	360.524	306.64	258.636	290.726
ENSMUSG00000020719	0.096787	0.231328	0.525446	11445	11374	12889.1	10155.8	10501.2	12328.7	11449	12153.6	11671.3	11186.3	9533.29	10066	9629.28	10706.6
ENSMUSG00000020720	0.109827	0.466063	0.738065	714.073	709.683	709.65	672.368	676.195	696.181	696.358	540.533	816.912	647.183	569.779	656.153	640.042	645.1
ENSMUSG00000020721	0.0234935	0.818961	0.929591	1832.24	2037.84	1912.27	1779.54	1738.4	1780.78	1846.85	1839.83	2063.02	1951.48	1727.83	1613.35	1706.51	1817
ENSMUSG00000020722	1.45806	0.424142	NA	0	2.60593	1.8924	0.857612	0	0	0.892658	0	0	0	1.68076	0	0	0.280127
ENSMUSG00000020723	0.23667	0.525567	0.776536	12.0883	33.0085	23.655	46.311	36.7205	41.2097	32.1655	27.9779	36.4013	51.4497	12.6057	16.7766	18.8248	27.3393
ENSMUSG00000020728	-0.0227419	0.94396	0.980891	13.8152	26.0593	11.3544	50.5991	37.6162	44.7169	30.6935	35.8117	35.5547	27.9814	24.3711	34.4853	29.4649	31.2782
ENSMUSG00000020732	0.454778	0.378938	NA	2.59035	6.94916	1.8924	8.57612	8.06061	9.64482	6.28558	1.11912	5.07925	6.31839	1.68076	6.52425	6.54775	4.54492
ENSMUSG00000020733	0.251485	0.147649	0.415438	234.858	213.687	261.151	236.701	231.966	261.287	239.942	246.205	253.116	266.275	147.907	140.737	156.327	201.761
ENSMUSG00000020734	0.379653	0.512594	NA	14.6786	8.68645	4.731	2.57284	3.58249	9.64482	7.31604	6.71469	5.92579	11.7341	3.36153	4.66018	1.63694	5.67221
ENSMUSG00000020736	0.134072	0.42282	0.705161	307.388	290.996	414.436	323.32	299.138	346.337	330.269	386.095	297.136	343.901	231.105	260.038	288.919	301.199
ENSMUSG00000020737	0.22314	0.155457	0.427063	2417.66	2142.08	2675.85	2053.98	2362.65	2661.97	2385.7	2471.01	1748.11	2178.04	1922.79	1874.32	2069.91	2044.03
ENSMUSG00000020738	-0.149975	0.26921	0.567066	439.496	495.996	415.382	390.213	383.327	403.329	421.29	340.211	493.533	389.032	482.379	501.435	595.027	466.936
ENSMUSG00000020739	0.351692	0.0301461	0.166001	853.952	843.454	787.238	903.923	991.455	980.264	893.381	555.081	507.078	545.187	824.415	800.618	966.611	699.832
ENSMUSG00000020740	-0.0542116	0.501597	0.761716	880.719	952.035	967.962	795.864	805.165	853.128	875.812	898.649	855.853	898.114	908.453	941.356	952.697	909.187
ENSMUSG00000020741	0.183784	0.204808	0.494432	2459.97	2228.94	2461.07	1705.79	1771.54	1823.75	2075.18	2118.48	1732.02	2264.69	1558.07	1581.66	1708.14	1827.18
ENSMUSG00000020743	0.407723	0.0513191	0.227184	69.9394	79.0467	52.041	85.7612	63.5892	111.354	76.9552	57.0749	55.8717	60.476	62.1883	50.3299	62.2036	58.0241
ENSMUSG00000020744	0.0430573	0.760591	0.903724	359.195	400.445	422.005	313.028	248.983	266.548	335.034	251.801	292.057	330.361	319.345	360.698	394.502	324.794
ENSMUSG00000020745	-0.327763	0.00602398	0.0584946	4308.62	4493.5	4491.61	3180.02	3423.07	3553.68	3908.42	5919	5245.17	5538.52	4335.53	4306.94	4089.07	4905.7
ENSMUSG00000020747	-0.290829	0.0056471	0.0561639	936.843	895.573	1087.18	1278.7	1296.86	1262.59	1126.29	1483.95	1267.27	1496.56	1255.53	1345.86	1419.22	1378.06
ENSMUSG00000020752	0.059868	0.507787	0.765328	432.588	492.522	461.745	397.932	388.7	380.532	425.67	437.574	336.077	415.208	400.022	415.688	446.884	408.575
ENSMUSG00000020755	0.158767	0.232357	0.527135	490.44	473.412	577.182	415.942	400.343	391.054	458.062	454.361	406.34	472.976	378.172	342.057	408.416	410.387
ENSMUSG00000020758	0.302586	0.381901	0.674586	112.248	112.055	161.8	319.032	346.606	373.518	237.543	195.845	166.769	158.862	210.936	208.776	214.439	192.604
ENSMUSG00000020766	-0.645451	0.0102395	0.0829001	843.591	824.344	874.289	893.632	1136.55	1139.84	952.04	2071.48	1405.26	1428.86	1264.78	1630.13	1136.03	1489.42
ENSMUSG00000020770	-0.350969	2.83831e-05	0.0011675	942.887	932.056	1024.73	843.032	821.286	857.512	903.585	1150.45	1089.5	1072.32	1189.98	1253.59	1158.13	1152.33
ENSMUSG00000020773	-0.148811	0.596754	0.821271	829.775	738.348	1005.81	1041.14	1099.83	1277.5	998.733	1543.26	952.359	1381.92	901.73	966.521	898.678	1107.41
ENSMUSG00000020774	1.78412	0.630003	NA	0	0	0	3.43045	0	0	0.571741	0	0	0	0	0	0	0
ENSMUSG00000020775	-0.118565	0.584	0.814091	575.058	575.043	678.425	432.236	412.882	453.306	521.158	585.297	638.292	630.034	416.83	527.532	596.664	565.775
ENSMUSG00000020776	-0.136686	0.37763	0.670587	595.78	546.378	680.318	769.278	765.758	766.325	687.306	634.538	590.886	598.442	873.157	908.734	926.506	755.377
ENSMUSG00000020777	0.381794	0.00425861	0.047069	1536.94	1710.36	1428.76	1079.73	1093.56	1046.02	1315.9	913.198	1015.85	902.627	1118.55	1136.15	972.341	1009.79
ENSMUSG00000020778	-0.0101475	0.962236	0.987615	221.907	240.615	268.721	180.956	186.29	230.599	221.514	288.732	178.62	281.62	212.617	186.407	191.522	223.253
ENSMUSG00000020780	-0.0718711	0.36171	0.656423	1267.54	1352.48	1327.52	1384.19	1447.33	1473.03	1375.35	1302.65	1485.68	1295.27	1510.17	1581.66	1495.34	1445.13
ENSMUSG00000020781	0.281784	0.0858687	0.306363	322.067	250.17	319.816	322.462	330.485	384.039	321.506	352.521	208.249	291.548	235.307	246.057	255.362	264.841
ENSMUSG00000020782	0.253483	0.0604764	0.249261	142.469	119.004	114.49	166.377	126.283	169.223	139.641	134.294	99.0453	122.757	112.611	137.009	99.8532	117.595
ENSMUSG00000020783	0.210353	0.0227372	0.139051	671.764	736.611	713.435	704.957	596.485	609.377	672.105	532.699	588.346	600.247	645.413	523.804	592.571	580.513
ENSMUSG00000020785	-0.405716	0.0446616	0.209206	169.236	177.204	180.724	267.575	300.929	331.431	237.85	423.026	323.379	402.572	263.88	247.921	231.627	315.401
ENSMUSG00000020787	1.0544	0.00122901	0.0194171	14.6786	13.8983	26.4936	31.7316	34.9293	40.3329	27.0107	11.1912	17.7774	12.6368	7.56344	13.0485	15.5509	12.9614
ENSMUSG00000020788	0.32086	0.0430011	0.204946	344.517	385.678	310.354	342.187	327.798	359.489	345.004	215.989	208.249	243.709	274.805	308.504	404.323	275.93
ENSMUSG00000020790	-0.0049237	0.946902	0.981525	2832.98	2862.19	2737.36	2583.98	2566.86	2582.18	2694.26	2735.12	2747.03	2823.42	2745.53	2591.99	2578.18	2703.54
ENSMUSG00000020792	0.0312154	0.697114	0.871877	836.683	800.022	869.558	758.129	773.818	733.883	795.349	855.004	838.076	828.611	719.367	753.085	678.51	778.776
ENSMUSG00000020793	0.133651	0.531558	0.780641	50.0801	33.0085	40.6866	60.0328	45.6768	42.0865	45.2619	36.9308	49.9459	47.8392	33.6153	27.029	51.5635	41.154
ENSMUSG00000020794	-0.361104	2.93876e-06	0.000189445	889.353	849.535	757.906	805.298	905.475	893.461	850.171	1259	1092.88	1012.75	1084.93	1133.36	974.796	1092.95
ENSMUSG00000020798	1.84289	0.140121	NA	0.86345	1.73729	0	21.4403	0	1.7536	4.29911	2.23823	2.53962	0	0	0	2.45541	1.20554
ENSMUSG00000020799	-0.0329619	0.99294	NA	0	0	0	0.857612	0	0	0.142935	0	0	0	0	0	0.818468	0.136411
ENSMUSG00000020801	0.0553615	0.73885	0.893226	91.5257	65.1484	100.297	68.609	60.0067	64.8833	75.0784	80.5763	61.7975	67.697	55.4652	86.6793	81.8468	72.3437
ENSMUSG00000020802	-0.0625391	0.558901	0.797646	2710.37	2660.66	2967.28	2313.84	2737.92	2579.55	2661.6	3168.21	2913.79	3220.57	2456.44	2644.18	2276.16	2779.89
ENSMUSG00000020803	-0.120028	0.527107	0.777527	163.192	131.165	170.316	117.493	113.744	126.259	137.028	180.178	183.699	162.473	105.048	128.621	134.229	149.041
ENSMUSG00000020804	0.511429	0.254463	0.551032	8.6345	19.1102	13.2468	16.2946	7.16498	8.76802	12.2032	4.47646	11.005	12.6368	9.2442	3.72814	9.82162	8.48537
ENSMUSG00000020805	2.79039	0.403158	NA	0	0	0	6.00328	0.895623	0	1.14982	0	0	0	0	0	0	0
ENSMUSG00000020806	0.526102	0.00948447	0.0786568	714.937	700.997	801.431	498.273	498.862	441.031	609.255	523.746	476.603	516.303	317.664	345.785	359.308	423.235
ENSMUSG00000020807	-0.302758	0.283524	0.583769	10.3614	16.5043	15.1392	11.149	25.9731	16.6592	15.9644	16.7867	17.7774	14.442	26.8922	17.7087	23.7356	19.5571
ENSMUSG00000020808	-0.143636	0.587808	0.8166	94.9795	120.742	111.652	307.025	265.104	254.272	192.296	181.297	143.065	170.596	240.349	224.621	314.292	212.37
ENSMUSG00000020810	-0.490368	0.148255	0.416572	20.7228	26.0593	17.0316	44.5958	45.6768	46.4705	33.4261	78.3381	60.951	61.3786	18.4884	34.4853	29.4649	47.1844
ENSMUSG00000020811	0.432161	0.884792	NA	0	0	0	2.57284	0	0	0.428806	0	1.69308	0	0	0	0	0.28218
ENSMUSG00000020812	-0.2568	0.120403	0.37155	297.027	299.683	314.138	406.508	376.162	368.257	343.629	399.524	289.517	392.643	427.754	453.901	500.084	410.571
ENSMUSG00000020814	-0.0507792	0.792625	0.918092	248.674	268.411	324.547	337.899	402.135	435.77	336.239	390.571	336.923	380.006	315.143	284.271	383.043	348.326
ENSMUSG00000020817	-0.0778521	0.603093	0.824832	1299.49	1331.63	1247.09	869.618	991.455	1098.63	1139.65	1448.14	1360.39	1373.8	1049.64	974.909	1011.63	1203.08
ENSMUSG00000020818	-0.0160926	0.89135	0.959344	866.04	920.764	905.513	743.549	761.28	731.253	821.4	943.414	966.75	1001.92	726.931	741.9	604.848	830.96
ENSMUSG00000020821	0.314465	0.00981368	0.0804477	272.85	297.945	312.246	344.76	361.832	354.228	323.977	231.657	232.799	286.133	280.688	257.242	273.368	260.314
ENSMUSG00000020823	-0.176728	0.0323124	0.172663	1813.24	1873.67	2102.46	1813.85	1903.2	2039.44	1924.31	2134.15	2145.98	2307.11	2088.35	2111.99	2261.43	2174.84
ENSMUSG00000020826	-0.513866	0.780146	NA	0.86345	0	0	0	0	0	0.143908	0	0.846541	0	0.840382	0	0	0.281154
ENSMUSG00000020827	0.076904	0.27497	0.57388	1126.8	1075.38	1218.71	1104.6	1092.66	1188.94	1134.52	1137.02	975.215	1098.5	1008.46	1156.66	1080.38	1076.04
ENSMUSG00000020828	0.702403	1.22631e-06	9.09588e-05	98.4333	87.7331	100.297	79.7579	79.7105	92.941	89.8122	57.0749	56.7182	60.476	49.5825	45.6697	61.3851	55.1511
ENSMUSG00000020829	-0.0128982	0.923697	0.973233	157.148	157.225	153.284	154.37	145.091	149.056	152.696	168.986	149.838	133.589	168.917	138.873	164.512	154.119
ENSMUSG00000020830	-2.61602	0.0236699	NA	0	0	0	0	0.895623	0.876802	0.295404	1.11912	2.53962	4.51313	1.68076	0.932035	0.818468	1.93386
ENSMUSG00000020831	-0.312774	0.207237	0.496815	26.7669	19.9788	27.4398	36.0197	13.4343	29.8113	25.5751	22.3823	22.8566	27.0788	36.9768	45.6697	35.1941	31.6931
ENSMUSG00000020832	0.0769029	0.559331	0.798115	236.585	265.805	312.246	293.303	246.296	308.634	277.145	304.399	231.952	282.522	234.467	255.378	269.276	262.999
ENSMUSG00000020834	-0.171898	0.532889	0.781047	162.329	137.246	193.025	159.516	161.212	184.128	166.243	252.92	148.991	218.436	163.034	179.883	161.238	187.417
ENSMUSG00000020836	-0.222945	0.432687	0.712541	50.0801	31.2712	44.4714	23.1555	46.5724	23.6736	36.5374	31.3352	47.4063	31.5919	47.0614	40.0775	57.2928	42.4609
ENSMUSG00000020838	0.158846	0.712525	0.879826	4.31725	9.55509	4.731	12.8642	7.16498	7.89122	7.75395	7.83381	6.77233	9.02627	3.36153	10.2524	4.91081	7.02619
ENSMUSG00000020839	-1.43524	0.499737	NA	0.86345	0	0	0	0.895623	0	0.293179	0	5.07925	0	0	0	0	0.846541
ENSMUSG00000020840	0.043571	0.70258	0.874644	974.835	874.726	1024.73	806.155	832.034	932.04	907.421	1023.99	798.288	1009.14	782.396	829.511	841.386	880.785
ENSMUSG00000020841	-0.0419991	0.801815	0.922487	1442.82	1554.87	1397.54	1559.14	1673.92	1594.9	1537.2	1046.37	1210.55	1035.31	2106	2051.41	2043.72	1582.23
ENSMUSG00000020843	0.129041	0.35109	0.646553	398.05	401.314	453.23	300.164	317.946	320.033	365.123	391.69	308.141	381.811	296.655	302.911	323.295	334.084
ENSMUSG00000020844	-0.208746	0.328882	0.626484	789.193	779.175	875.235	1069.44	1143.71	1193.33	975.014	1330.63	971.829	1130.09	1083.25	1121.24	1124.58	1126.94
ENSMUSG00000020846	-0.424018	0.0599167	0.248006	76.847	52.9873	56.772	122.638	100.31	113.107	87.1103	111.912	67.7233	126.368	149.588	124.893	121.133	116.936
ENSMUSG00000020847	-0.357357	0.0100345	0.0817864	115.702	123.348	130.576	159.516	183.603	155.194	144.656	205.917	211.635	198.578	195.809	150.99	149.78	185.451
ENSMUSG00000020848	1.16749	0.180364	NA	1.7269	0.868645	3.7848	12.8642	2.68687	4.38401	4.3859	3.35735	0.846541	1.80525	1.68076	0	4.09234	1.96371
ENSMUSG00000020849	0.0864005	0.210124	0.500358	2483.28	2585.96	2560.42	2216.93	2387.73	2384.9	2436.54	2209.13	2156.99	2209.63	2432.07	2485.74	2274.52	2294.68
ENSMUSG00000020850	-0.000154388	0.99915	0.99981	5197.11	5787.78	5018.64	5975.84	6202.19	5807.06	5664.77	4243.68	5025.07	4719.84	6392.79	6603.47	7005.27	5665.02
ENSMUSG00000020857	0.574521	0.176219	0.455969	12.0883	5.21187	22.7088	11.149	8.06061	10.5216	11.6234	20.1441	3.38616	7.22101	4.20191	6.52425	6.54775	8.00419
ENSMUSG00000020859	-0.243315	0.00902356	0.0761039	2535.95	2676.3	2414.7	2505.94	2419.08	2459.43	2501.9	2707.14	3363.31	2898.33	3085.04	3114.86	2599.46	2961.36
ENSMUSG00000020863	-0.0976833	0.193695	0.47973	1239.91	1147.48	1165.72	1240.11	1129.38	1230.15	1192.13	1102.33	1410.34	1135.5	1411	1284.34	1305.46	1274.83
ENSMUSG00000020864	0.173494	0.186702	0.471007	1136.3	1112.73	1128.82	665.507	752.323	747.035	923.786	908.722	788.976	853.885	744.579	802.482	816.832	819.246
ENSMUSG00000020865	0.535306	0.00382922	0.0439267	657.085	771.357	734.251	817.304	900.997	811.918	782.152	683.779	712.788	698.633	415.149	390.523	338.846	539.953
ENSMUSG00000020866	0.451351	0.0648712	0.261084	411.866	419.556	428.629	624.341	674.404	665.492	537.381	570.749	476.603	482.003	277.326	292.659	260.273	393.269
ENSMUSG00000020867	0.587311	0.18687	0.471232	38.8552	24.3221	28.386	8.57612	18.8081	28.9345	24.647	29.097	27.0893	16.2473	5.88267	8.38832	12.277	16.4969
ENSMUSG00000020868	-0.134396	0.26471	0.562111	140.742	133.771	130.576	169.807	171.96	164.839	151.949	171.225	148.991	145.323	161.353	184.543	189.885	166.887
ENSMUSG00000020869	0.254974	0.10771	0.347839	2620.57	2832.65	2503.64	2858.42	2975.26	2867.14	2776.28	1551.09	2110.43	1931.62	2824.52	2717.82	2821.26	2326.12
ENSMUSG00000020870	-0.513855	0.885461	NA	0	0	0	0.857612	0	0	0.142935	0	0	0.902627	0	0	0.818468	0.286849
ENSMUSG00000020871	0.928815	0.80309	NA	0	0	0	1.71522	0	0	0.285871	0	0	0	0	0	0	0
ENSMUSG00000020872	0.155105	0.566692	0.803591	12.0883	13.8983	18.924	29.1588	18.8081	15.7824	18.11	11.1912	16.9308	18.9552	19.3288	15.8446	14.7324	16.1638
ENSMUSG00000020873	0.0739507	0.546292	0.788796	473.171	489.916	474.046	374.776	371.684	347.213	421.801	478.981	364.859	495.542	329.43	338.329	399.413	401.092
ENSMUSG00000020875	3.95133	0.278611	NA	0	0	0	15.437	0	0	2.57284	0	0	0	0	0	0	0
ENSMUSG00000020876	0.207005	0.111532	0.354725	380.781	297.077	422.005	258.999	309.886	265.671	322.403	242.848	267.507	272.593	280.688	305.708	304.47	278.969
ENSMUSG00000020877	-0.102441	0.641526	0.845432	189.096	147.67	187.348	138.076	163.899	172.73	166.47	209.275	165.922	211.215	170.598	146.33	169.423	178.794
ENSMUSG00000020878	-0.36766	0.441548	0.718815	4.31725	7.8178	5.6772	6.8609	7.16498	3.50721	5.89089	5.59558	2.53962	6.31839	13.4461	9.32035	8.18468	7.56746
ENSMUSG00000020882	-0.519978	0.000208231	0.00526504	287.529	294.471	314.138	402.22	467.515	386.67	358.757	562.915	653.53	557.823	434.478	440.853	437.881	514.58
ENSMUSG00000020883	-0.0366361	0.715746	0.881686	7543.1	7345.26	7103.12	8556.39	9494.5	9096.82	8189.87	7994.96	8225.84	7821.26	9448.42	9489.98	7422.69	8400.52
ENSMUSG00000020884	0.632054	0.5004	NA	0.86345	0.868645	1.8924	4.28806	2.68687	1.7536	2.05884	0	0	0.902627	1.68076	2.79611	2.45541	1.30582
ENSMUSG00000020886	-0.429114	0.0105482	0.0846125	2157.76	2036.1	2063.66	2075.42	2476.4	2197.27	2167.77	3074.21	2792.74	2901.04	2830.41	3211.79	2702.58	2918.8
ENSMUSG00000020887	0.654288	0.0831474	0.300931	13.8152	11.2924	4.731	22.2979	17.0168	20.1664	14.8866	10.072	8.46541	14.442	6.72306	8.38832	9.00315	9.51567
ENSMUSG00000020888	0.27883	0.0243615	0.145304	600.098	602.84	607.46	456.25	450.498	446.292	527.24	408.477	418.191	400.766	458.008	406.367	513.998	434.301
ENSMUSG00000020889	-0.484363	0.0123056	0.0934901	185.642	218.03	183.563	251.28	257.939	226.215	220.445	232.776	343.696	226.559	352.12	384.931	309.381	308.244
ENSMUSG00000020890	-0.292243	0.371431	0.665627	16.4055	12.161	15.1392	18.8675	19.7037	15.7824	16.3432	13.4294	25.3962	25.2736	20.1692	13.0485	22.0986	19.9026
ENSMUSG00000020891	0.686807	0.545572	NA	4.31725	0.868645	0.9462	1.71522	8.06061	0	2.65132	1.11912	5.07925	1.80525	0	1.86407	0	1.64461
ENSMUSG00000020892	2.42255	0.000397302	NA	29.3573	11.2924	16.0854	4.28806	6.26936	4.38401	11.9461	1.11912	0	4.51313	4.20191	0.932035	2.45541	2.2036
ENSMUSG00000020893	0.00623284	0.978136	0.992578	375.601	290.127	316.031	221.264	240.923	238.49	280.406	313.352	253.962	314.114	279.847	314.096	200.525	279.316
ENSMUSG00000020894	-0.3695	8.97706e-05	0.00282815	346.243	387.416	379.426	359.339	450.498	429.633	392.093	504.721	589.193	522.621	488.262	493.979	440.336	506.519
ENSMUSG00000020895	-0.468291	0.00100665	0.0168252	131.244	124.216	139.091	123.496	114.64	116.615	124.884	175.701	149.838	187.746	153.79	178.951	190.703	172.788
ENSMUSG00000020897	-0.256589	0.349386	0.645475	200.32	174.598	228.034	434.809	449.603	421.742	318.184	209.275	207.403	289.743	526.92	493.047	553.285	379.945
ENSMUSG00000020898	-0.0825939	0.431946	0.712173	493.893	454.301	461.745	557.448	559.764	514.683	506.972	485.696	451.206	491.932	537.004	582.522	671.144	536.584
ENSMUSG00000020899	0.361396	0.00221231	0.0300214	2166.4	2007.44	2115.7	1788.98	1784.08	1814.1	1946.12	1412.32	1194.47	1623.83	1570.67	1503.37	1783.44	1514.68
ENSMUSG00000020900	0.00517313	0.968043	0.989528	1754.53	1676.48	1731.55	2508.51	2445.95	2508.53	2104.26	1985.31	2151.06	2010.15	2121.12	2196.81	2115.74	2096.7
ENSMUSG00000020901	1.40433	0.611814	NA	0.86345	0	0	0.857612	0.895623	0	0.436114	0	0	0	0	0	0	0
ENSMUSG00000020902	-0.0283949	0.916577	0.970824	18.9959	16.5043	27.4398	28.3012	25.0774	19.2896	22.6014	21.2632	30.4755	37.9103	18.4884	19.5727	10.6401	23.0584
ENSMUSG00000020903	0.127634	0.440477	0.718127	275.441	218.03	317.923	166.377	164.795	170.1	218.777	217.108	212.482	227.462	190.767	182.679	171.06	200.26
ENSMUSG00000020904	0.492796	0.716067	NA	0.86345	0	0	0.857612	0.895623	3.50721	1.02065	0	1.69308	0.902627	0.840382	0	0.818468	0.709093
ENSMUSG00000020905	1.13479	0.00995607	0.0813263	28.4938	13.0297	12.3006	33.4469	29.5556	38.5793	25.901	16.7867	22.8566	15.3447	4.20191	3.72814	8.18468	11.8505
ENSMUSG00000020908	-0.0869795	0.503652	0.76258	2279.51	2254.13	2558.52	1983.66	2142.33	2450.66	2278.14	2362.45	2531.16	2576.1	2106.84	2336.61	2604.37	2419.59
ENSMUSG00000020910	-0.152786	0.16361	0.439076	231.405	286.653	221.411	214.403	210.471	184.128	224.745	205.917	251.423	264.47	262.199	252.582	260.273	249.477
ENSMUSG00000020911	-0.513844	0.890283	NA	0	0	0	0	0	0	0	1.11912	0	0	0	0	0	0.186519
ENSMUSG00000020914	-0.503151	0.0518201	0.228436	3655.85	3992.29	3546.36	8067.55	7776.69	7979.77	5836.42	5071.83	5583.78	5692.87	11033.4	10713.7	11535.5	8271.85
ENSMUSG00000020917	0.0887717	0.612661	0.830436	9599.84	10507.1	9562.3	17545	20550.1	18842.5	14434.5	12418.8	14426.8	13154	13472.2	14564.9	13401.6	13573
ENSMUSG00000020918	0.241859	3.10531e-05	0.00125772	1440.23	1428.05	1376.72	1287.28	1384.63	1423.93	1390.14	1142.62	1138.6	1163.49	1094.18	1187.41	1325.1	1175.23
ENSMUSG00000020919	-0.251894	0.0414503	0.201036	493.03	436.928	425.79	632.918	665.448	617.268	545.23	727.425	733.105	691.412	611.798	586.25	547.555	649.591
ENSMUSG00000020921	0.0742851	0.635741	0.842517	487.849	429.979	495.809	311.313	317.051	365.626	401.271	388.333	314.067	446.8	407.585	340.193	389.591	381.095
ENSMUSG00000020922	0.183563	0.0704198	0.274501	1073.27	1156.17	1003.92	809.586	766.653	840.853	941.741	774.428	836.383	766.33	795.842	891.026	910.137	829.024
ENSMUSG00000020923	0.114034	0.244941	0.541799	1304.67	1232.61	1530.01	1167.21	1178.64	1359.04	1295.36	1297.05	1187.7	1341.3	1050.48	1067.18	1238.34	1197.01
ENSMUSG00000020925	-0.14946	0.128137	0.385328	348.834	324.873	325.493	239.274	256.148	284.961	296.597	321.186	333.537	329.459	307.58	305.708	374.859	328.721
ENSMUSG00000020926	1.22633	0.0526665	0.23077	4.31725	3.47458	7.5696	37.7349	6.26936	6.13761	10.9172	4.47646	4.23271	11.7341	2.52115	1.86407	3.27387	4.68373
ENSMUSG00000020928	0.324876	0.502726	0.762141	9.49795	12.161	16.0854	19.7251	13.4343	7.89122	13.1325	21.2632	7.61887	11.7341	10.0846	4.66018	8.18468	10.5909
ENSMUSG00000020929	0.112012	0.224983	0.518624	4247.31	4188.61	4641.11	3963.88	4256.9	4296.33	4265.69	4036.65	3675.68	4076.26	3828.78	4021.73	4043.23	3947.06
ENSMUSG00000020930	0.637916	0.113216	0.357923	20.7228	14.767	19.8702	5.14567	8.95623	13.152	13.769	8.95292	11.005	14.442	3.36153	3.72814	11.4586	8.8247
ENSMUSG00000020932	0.324883	0.60455	NA	9.49795	3.47458	10.4082	13.7218	0.895623	3.50721	6.91756	7.83381	3.38616	17.1499	1.68076	0.932035	2.45541	5.57301
ENSMUSG00000020935	0.164713	0.300324	0.600031	1673.37	1635.66	1905.65	1286.42	1391.8	1430.06	1553.83	1731.27	1358.7	1770.05	1127.79	1099.8	1230.98	1386.43
ENSMUSG00000020936	-0.05499	0.617262	0.833247	1973.85	2163.79	2042.85	1754.67	1875.43	1827.25	1939.64	1635.03	1682.08	1779.98	2174.07	2377.62	2438.22	2014.5
ENSMUSG00000020937	0.0246992	0.852284	0.945304	632.909	601.971	650.985	499.988	555.286	588.334	588.246	571.868	617.975	607.468	518.516	601.163	552.466	578.243
ENSMUSG00000020940	0.604428	0.449419	NA	1.7269	0	5.6772	7.71851	1.79125	2.63041	3.25738	3.35735	0.846541	3.61051	2.52115	1.86407	0.818468	2.16968
ENSMUSG00000020941	-0.263415	0.157493	0.430083	76.847	85.1272	73.8036	74.6122	69.8586	81.5426	76.9652	100.72	92.273	98.3863	105.888	93.2035	64.659	92.5217
ENSMUSG00000020945	-0.488506	0.619257	NA	2.59035	0	1.8924	0.857612	1.79125	0.876802	1.33473	4.47646	0.846541	4.51313	0	0	1.63694	1.91218
ENSMUSG00000020946	0.0896445	0.323324	0.621511	1346.98	1382.01	1342.66	1091.74	1189.39	1206.48	1259.88	1184.02	1192.78	1205.91	1197.54	1137.08	1185.96	1183.88
ENSMUSG00000020948	-0.451405	0.000104458	0.0031941	711.483	685.361	596.106	602.901	538.269	581.32	619.24	780.023	792.362	726.615	876.519	1014.99	889.675	846.697
ENSMUSG00000020949	-0.026105	0.809187	0.925423	759.836	825.213	760.745	621.769	635.892	730.376	722.305	626.704	859.239	684.191	710.963	783.842	745.625	735.094
ENSMUSG00000020950	0	1	NA	0	0	0	0	0	0	0	0	0	0	0	0	0	0
ENSMUSG00000020952	0.0404686	0.669986	0.858315	812.506	825.213	694.511	730.685	722.768	680.398	744.347	647.968	796.595	689.607	756.344	791.298	659.686	723.583
ENSMUSG00000020953	0.450489	0.109794	0.35199	34.538	33.8772	22.7088	67.7513	65.3805	56.1153	46.7285	32.4543	30.4755	26.1762	39.498	37.2814	39.2865	34.1953
ENSMUSG00000020954	-0.155944	0.0284275	0.160313	1857.28	1983.12	1936.87	1650.9	1844.09	1861.45	1855.62	2205.78	2145.13	2155.47	1960.61	2076.57	1863.65	2067.87
ENSMUSG00000020955	-0.00708503	0.974134	0.991735	75.9836	71.2289	104.082	66.0361	71.6498	80.6658	78.2744	119.745	72.8025	96.5811	46.221	67.1065	71.2068	78.9439
ENSMUSG00000020956	0.561027	0.00192759	0.0270316	94.116	83.3899	113.544	74.6122	56.4243	76.2817	83.0614	58.194	51.639	68.5996	48.7422	66.1745	45.0158	56.3942
ENSMUSG00000020961	-0.271484	0.152825	0.423016	271.123	371.78	295.214	337.899	257.044	254.272	297.889	393.929	535.86	457.632	280.688	238.601	251.27	359.663
ENSMUSG00000020962	-0.590236	0.00172185	0.0250471	1194.15	1371.59	1012.43	934.797	921.596	911.874	1057.74	1405.61	1624.51	1446.91	1661.44	1639.45	1776.08	1592.33
ENSMUSG00000020963	0.842676	0.263193	NA	4.31725	2.60593	9.462	9.43373	4.47812	3.50721	5.63404	3.35735	10.1585	3.61051	0.840382	0	0.818468	3.13087
ENSMUSG00000020964	-0.409444	4.53217e-06	0.000268284	2341.68	2321.02	2274.66	1733.23	1980.22	2014.89	2110.95	2779.88	2570.1	2810.78	2841.33	2702.9	3115.91	2803.48
ENSMUSG00000020973	-0.168933	0.337059	0.633392	76.847	59.0679	75.696	57.46	60.0067	50.8545	63.322	87.291	54.1786	71.3075	78.9959	62.4464	73.6622	71.3136
ENSMUSG00000020974	0.126376	0.472624	0.74249	306.525	346.589	309.407	303.595	318.842	303.373	314.722	198.083	226.873	228.365	362.205	353.241	359.308	288.012
ENSMUSG00000020978	-0.121996	0.35847	0.653045	1574.93	1489.73	1721.14	1372.18	1504.65	1695.73	1559.73	1994.26	1472.13	1824.21	1614.37	1655.29	1625.48	1697.63
ENSMUSG00000020982	0.0236497	0.796972	0.920082	939.434	1020.66	993.51	873.049	852.633	949.576	938.143	796.81	924.423	818.683	1032.83	1002.87	958.427	922.34
ENSMUSG00000020986	-0.158798	0.266645	0.563844	1511.9	1706.02	1474.18	1650.05	1736.61	1906.17	1664.15	1495.14	1518.69	1299.78	2416.1	2329.16	2086.28	1857.52
ENSMUSG00000020988	-0.291716	0.0476697	0.218226	327.248	359.619	290.483	481.12	541.852	552.385	425.451	559.558	429.196	470.269	562.216	555.493	549.192	520.987
ENSMUSG00000020990	0.221107	0.0818016	0.29787	226.224	227.585	218.572	202.396	209.576	213.94	216.382	210.394	220.947	206.702	150.428	146.33	180.063	185.811
ENSMUSG00000020992	0.645016	0.109327	0.351035	6.9076	8.68645	4.731	18.0098	12.5387	8.76802	9.94027	3.35735	11.005	3.61051	8.40382	5.59221	5.72928	6.28303
ENSMUSG00000020993	-0.229491	0.0611385	0.251149	524.114	541.166	469.315	414.227	444.229	435.77	471.47	565.153	640.832	604.76	535.323	513.551	457.524	552.857
ENSMUSG00000020994	-0.163064	0.0346849	0.18101	491.303	469.937	493.916	543.726	506.027	561.153	511.01	520.389	646.757	556.018	560.535	545.241	600.756	571.616
ENSMUSG00000021000	-0.0133983	0.917477	0.970828	743.43	858.221	736.143	658.646	637.684	732.129	727.709	588.655	745.803	620.105	793.321	793.162	863.484	734.088
ENSMUSG00000021003	-0.179761	0.296796	0.596955	432.588	443.878	336.847	257.284	215.845	229.722	319.361	350.283	381.79	396.253	318.505	364.426	359.308	361.761
ENSMUSG00000021007	-0.222127	0.145454	0.411839	402.368	410	322.654	350.763	283.017	310.388	346.532	313.352	386.023	300.575	464.731	496.775	462.435	403.982
ENSMUSG00000021009	0.116307	0.442444	0.719092	411.002	401.314	371.857	245.277	237.34	213.063	313.309	269.707	319.146	272.593	303.378	287.067	281.553	288.907
ENSMUSG00000021010	-0.539278	0.127986	0.385247	7.77105	8.68645	11.3544	14.5794	8.95623	9.64482	10.1654	4.47646	9.31195	22.5657	15.9673	14.9126	20.4617	14.6159
ENSMUSG00000021012	-0.155532	0.229142	0.523118	1736.4	1944.03	1688.97	1449.36	1416.88	1387.1	1603.79	1442.54	1967.36	1477.6	1963.13	1902.28	1962.69	1785.93
ENSMUSG00000021013	0.335174	0.0590336	0.246005	221.907	285.784	235.604	255.568	259.731	256.903	252.583	201.441	279.359	225.657	186.565	151.922	156.327	200.212
ENSMUSG00000021018	0.0292829	0.87067	0.952068	208.091	200.657	242.227	180.956	167.482	194.65	199.011	192.488	191.318	196.773	172.278	189.203	227.534	194.932
ENSMUSG00000021022	-0.251184	0.0324601	0.173066	385.099	342.246	355.771	282.154	250.774	271.809	314.642	412.953	380.943	377.298	384.895	320.62	370.766	374.579
ENSMUSG00000021023	0.317937	0.121109	0.372793	207.228	233.666	177.886	204.112	212.263	166.592	200.291	136.532	176.927	96.5811	191.607	202.252	159.601	160.583
ENSMUSG00000021024	-0.00771536	0.954694	0.984676	2858.88	2572.06	3010.81	2005.95	2367.13	2825.93	2606.79	3256.63	2173.07	2878.48	2577.45	2484.81	2356.37	2621.13
ENSMUSG00000021025	1.15562	9.42628e-08	1.11599e-05	1903.91	1792.01	2057.98	895.347	900.997	917.135	1411.23	766.594	792.362	745.57	456.327	575.066	465.709	633.605
ENSMUSG00000021027	-0.236049	0.00849378	0.0732018	3076.47	3068.05	2844.28	2549.68	2623.28	2662.85	2804.1	3563.26	3615.58	3439.91	3118.66	3023.52	3056.16	3302.85
ENSMUSG00000021028	-0.0687888	0.436277	0.714897	316.023	305.763	294.268	258.999	255.253	272.685	283.832	285.374	270.047	268.983	332.791	315.96	311.836	297.499
ENSMUSG00000021032	0.0209408	0.930621	0.975794	20.7228	23.4534	23.655	33.4469	33.1381	28.9345	27.2251	32.4543	14.3912	32.4946	24.3711	26.097	31.9203	26.9547
ENSMUSG00000021033	-0.150875	0.181315	0.463154	447.267	529.873	440.929	418.515	453.185	377.025	444.466	382.737	527.395	399.864	537.845	532.192	577.02	492.842
ENSMUSG00000021036	-0.0182075	0.803786	0.923389	1093.99	988.518	1030.41	879.91	970.855	1001.31	994.166	1124.71	1081.88	1043.44	959.716	891.026	942.876	1007.27
ENSMUSG00000021037	0.229572	0.0185731	0.122573	1234.73	1333.37	1259.39	1156.92	1274.47	1242.43	1250.22	1058.68	1218.17	1175.22	939.547	958.132	1047.64	1066.23
ENSMUSG00000021038	0.371954	0.00252759	0.0330926	812.506	858.221	748.444	614.908	672.613	605.87	718.76	462.195	654.376	612.884	589.108	483.726	527.912	555.033
ENSMUSG00000021039	-0.184085	0.0365998	0.186472	835.82	880.806	818.463	764.99	726.35	839.976	811.067	846.051	823.684	834.93	1010.98	920.851	1089.38	920.98
ENSMUSG00000021040	0.349931	0.234655	0.529615	18.9959	27.7966	32.1708	22.2979	20.5993	26.3041	24.6941	15.6676	16.0843	16.2473	25.2115	18.6407	23.7356	19.2645
ENSMUSG00000021044	0.128597	0.265825	0.563209	440.359	478.623	426.736	397.074	399.448	387.546	421.631	443.17	353.008	401.669	370.609	365.358	382.225	386.006
ENSMUSG00000021047	0.055073	0.793024	0.918226	446.404	540.297	386.05	415.084	430.795	418.234	439.477	402.881	618.821	447.703	360.524	377.474	330.661	423.011
ENSMUSG00000021048	0.343285	0.0358878	0.184473	777.105	774.831	704.919	1028.28	886.667	827.701	833.25	509.197	689.084	612.884	652.137	667.337	808.647	656.548
ENSMUSG00000021051	-0.277277	0.0295663	0.163785	682.989	824.344	710.596	1114.9	1192.07	1105.65	938.424	1051.97	1209.71	1084.96	1122.75	1196.73	1157.31	1137.24
ENSMUSG00000021054	0.559662	0.137548	0.400249	283.212	272.755	271.559	1106.32	1293.28	1269.61	749.456	496.887	517.237	449.508	522.718	507.959	556.559	508.478
ENSMUSG00000021055	1.79854	0.482601	NA	0	0.868645	0	1.71522	0	0.876802	0.576778	0	0	0	0	0	0	0
ENSMUSG00000021056	-0.0120196	0.995673	NA	0	0.868645	0	1.71522	0	0	0.430645	0	0	0	1.68076	0	0.818468	0.416539
ENSMUSG00000021057	0.457872	0.0662898	0.264486	67.3491	88.6018	62.4492	107.201	96.7273	89.4338	85.2938	25.7396	80.4214	69.5023	71.4325	48.4658	75.2991	61.8101
ENSMUSG00000021061	-0.239815	0.504728	0.763144	18.9959	11.2924	6.6234	24.8707	10.7475	14.9056	14.5726	22.3823	16.9308	25.2736	9.2442	13.0485	17.1878	17.3445
ENSMUSG00000021062	1.24504	0.0479082	NA	6.9076	10.4237	12.3006	6.00328	4.47812	3.50721	7.27009	5.59558	5.07925	5.41576	1.68076	0.932035	0	3.11723
ENSMUSG00000021065	-0.161043	0.217344	0.510079	383.372	402.183	367.126	556.59	558.869	583.95	475.348	574.106	584.96	559.629	517.675	472.542	481.259	531.695
ENSMUSG00000021066	-0.108386	0.461681	0.734818	135.562	148.538	145.715	217.833	178.229	174.484	166.727	226.061	182.006	182.331	168.076	183.611	139.14	180.204
ENSMUSG00000021067	0.19295	0.168347	0.446076	191.686	220.636	187.348	176.668	156.734	151.687	180.793	152.2	148.145	134.491	154.63	197.591	162.057	158.186
ENSMUSG00000021068	0.120692	0.297521	0.597858	562.106	537.691	524.195	468.256	502.445	546.247	523.49	559.558	453.746	558.726	427.754	423.144	468.164	481.849
ENSMUSG00000021069	-0.68599	0.00344016	0.0406242	492.166	443.878	486.347	795.864	1053.25	981.141	708.775	1413.44	1494.14	1148.14	955.514	1120.31	711.249	1140.47
ENSMUSG00000021070	-0.0679463	0.735728	0.891378	336.745	338.772	351.986	333.611	385.118	366.503	352.123	252.92	248.037	229.267	521.037	533.124	428.877	368.877
ENSMUSG00000021071	-0.509409	0.00118433	0.0190369	373.01	422.161	431.467	722.967	755.01	668.123	562.123	697.209	838.076	735.641	835.34	809.939	883.946	800.025
ENSMUSG00000021072	-0.292973	0.0105607	0.0846518	1176.88	1330.76	1077.72	1052.29	1038.03	1110.03	1130.95	1303.77	1418.8	1418.93	1451.34	1416.69	1303.82	1385.56
ENSMUSG00000021076	-0.0213889	0.823847	0.931063	1259.77	1234.34	1280.21	1011.98	1115.95	1148.61	1175.14	1326.15	1273.2	1356.65	1076.53	1075.57	1050.1	1193.03
ENSMUSG00000021078	0.694909	0.12963	0.387512	14.6786	9.55509	12.3006	9.43373	4.47812	7.01441	9.57677	2.23823	3.38616	7.22101	7.56344	5.59221	9.00315	5.83404
ENSMUSG00000021079	0.126748	0.263602	0.561008	449.857	454.301	449.445	346.475	346.606	318.279	394.161	348.045	367.399	360.148	351.28	347.649	390.409	360.822
ENSMUSG00000021081	-0.513849	0.862382	NA	0	0	0	0	0	0	0	1.11912	0	0	0	0	0	0.186519
ENSMUSG00000021086	-0.306969	0.668853	NA	1.7269	2.60593	1.8924	5.14567	0	0.876802	2.04128	2.23823	3.38616	3.61051	3.36153	0.932035	1.63694	2.52757
ENSMUSG00000021087	2.37097	0.236737	NA	2.59035	0	3.7848	0.857612	0	0	1.20546	0	0.846541	0	0	0	0	0.14109
ENSMUSG00000021090	3.48221	0.332486	NA	0	0	0	11.149	0	0	1.85816	0	0	0	0	0	0	0
ENSMUSG00000021091	1.63742	0.587025	NA	0	0	0	3.43045	0.895623	0	0.721012	0	0	0	0	0	0.818468	0.136411
ENSMUSG00000021094	-0.436582	4.81685e-06	0.000280638	271.123	276.229	259.259	230.698	243.609	288.468	261.564	379.38	355.547	352.927	331.111	333.669	372.403	354.173
ENSMUSG00000021096	-0.169526	0.00950599	0.0787292	2668.06	2747.52	2713.7	2296.68	2442.36	2636.54	2584.15	3105.54	2907.87	2950.69	2851.42	2923.79	2701.76	2906.85
ENSMUSG00000021097	-0.0791272	0.605551	0.826346	313.432	335.297	306.569	431.379	447.812	440.154	379.107	437.574	510.464	492.834	321.866	318.756	322.477	400.662
ENSMUSG00000021098	4.82987	NA	NA	0	0	0.9462	27.4436	0	0	4.73163	0	0	0	0	0	0	0
ENSMUSG00000021101	-0.329015	0.4104	0.695255	6.04415	6.08051	8.5158	10.2913	12.5387	12.2752	9.29096	16.7867	9.31195	12.6368	15.1269	8.38832	8.18468	11.7392
ENSMUSG00000021102	0.231292	0.251179	0.547701	774.515	739.217	936.738	773.566	774.714	863.65	810.4	912.079	537.554	894.503	603.394	634.716	561.469	690.619
ENSMUSG00000021103	-0.0508332	0.716097	0.881941	475.761	430.848	520.41	431.379	367.205	453.306	446.485	487.934	459.672	521.718	442.881	419.416	443.61	462.539
ENSMUSG00000021108	0.942473	0.261806	NA	4.31725	8.68645	0.9462	2.57284	2.68687	4.38401	3.93227	0	5.92579	1.80525	1.68076	1.86407	0.818468	2.01572
ENSMUSG00000021109	-0.00971495	0.955146	0.984737	1953.12	2095.17	1745.74	1373.89	1500.17	1416.91	1680.83	1696.58	1879.32	1712.28	1590	1688.85	1586.19	1692.2
ENSMUSG00000021111	-0.0691504	0.576685	0.809486	3068.7	3589.24	2871.72	2883.29	2912.57	2805.77	3021.88	2604.18	3442.88	2713.3	3362.37	3441.07	3455.57	3169.9
ENSMUSG00000021112	-0.560467	1.91904e-07	1.98004e-05	664.856	741.823	635.846	808.728	807.852	780.353	739.91	942.295	1081.03	974.837	1208.47	1207.92	1131.12	1090.95
ENSMUSG00000021113	0.0514394	0.668971	0.858062	444.677	455.17	480.669	337.041	366.31	372.641	409.418	489.053	390.255	431.456	380.693	346.717	334.754	395.488
ENSMUSG00000021114	0.300259	0.440648	0.718127	1352.16	1251.72	1474.18	662.934	684.256	860.142	1047.57	1422.4	1041.25	1464.06	369.768	355.105	452.613	850.865
ENSMUSG00000021115	-0.314878	0.0222829	0.13716	489.576	451.695	551.634	519.713	559.764	547.124	519.918	564.034	444.434	504.568	780.715	732.58	852.026	646.393
ENSMUSG00000021116	0.0819679	0.506263	0.76384	1707.9	1825.02	1558.39	1460.51	1509.12	1660.66	1620.27	1260.12	1390.02	1226.67	1710.18	1717.74	1877.57	1530.38
ENSMUSG00000021118	0.232748	0.551123	0.792217	7.77105	12.161	4.731	12.0066	8.95623	14.0288	9.94245	6.71469	10.1585	8.12364	5.04229	7.45628	13.0955	8.43182
ENSMUSG00000021120	0.331192	0.230144	0.524304	69.9394	85.1272	66.234	80.6155	63.5892	62.2529	71.2931	50.3602	80.4214	47.8392	54.6248	62.4464	44.1973	56.6482
ENSMUSG00000021123	0.441128	0.133124	0.393639	19.8593	23.4534	15.1392	21.4403	25.0774	26.3041	21.879	13.4294	10.1585	11.7341	21.0096	20.5048	19.6432	16.0799
ENSMUSG00000021124	-0.208117	0.156091	0.427975	486.122	495.996	496.755	324.177	318.842	341.076	410.495	521.508	463.904	527.134	376.491	441.785	514.817	474.273
ENSMUSG00000021125	0.356209	0.405617	0.692488	10.3614	10.4237	6.6234	16.2946	11.6431	8.76802	10.6857	6.71469	8.46541	10.8315	11.7653	6.52425	5.72928	8.33842
ENSMUSG00000021127	-0.656714	0.0875087	0.309143	5.1807	4.34322	7.5696	13.7218	6.26936	11.3984	8.08052	19.025	11.8516	12.6368	9.2442	12.1165	12.277	12.8585
ENSMUSG00000021130	0.721062	0.0763103	0.285472	12.9517	6.08051	7.5696	28.3012	13.4343	14.9056	13.8738	5.59558	6.77233	3.61051	10.925	9.32035	13.914	8.35628
ENSMUSG00000021131	0.314341	0.0349639	0.182052	1411.74	1388.09	1348.33	1019.7	1186.7	1124.06	1246.44	923.27	978.601	997.403	953.834	1004.73	1155.68	1002.25
ENSMUSG00000021133	-0.210172	0.0597681	0.247764	739.977	732.268	686.941	646.639	627.832	619.899	675.593	645.729	701.783	766.33	867.274	839.764	865.94	781.137
ENSMUSG00000021134	-0.298353	0.0405765	0.198767	2225.97	2146.42	2391.99	1641.47	1860.21	2009.63	2045.95	2908.58	2605.65	2750.3	2322.82	2213.58	2295.8	2516.12
ENSMUSG00000021135	-0.052014	0.765401	0.905238	58.7146	43.4322	46.3638	65.1785	45.6768	44.7169	50.6805	58.194	45.7132	58.6707	46.221	69.9027	38.468	52.8616
ENSMUSG00000021136	0.0688494	0.604261	0.825634	192.549	214.555	186.401	265.002	246.296	241.12	224.321	265.23	220.101	236.488	196.649	197.591	170.241	214.384
ENSMUSG00000021139	0.0837868	0.722411	0.884582	31.9476	26.928	22.7088	37.7349	21.495	27.1809	27.9992	16.7867	22.8566	31.5919	36.1364	23.3009	27.0095	26.2803
ENSMUSG00000021140	-0.162888	0.0195753	0.126146	1550.76	1645.21	1538.52	1761.53	1828.86	1722.04	1674.49	1718.96	1829.38	1779.08	1972.38	1992.69	1952.87	1874.22
ENSMUSG00000021143	-0.197497	0.0276266	0.157141	335.882	315.318	334.009	390.213	403.926	429.633	368.163	443.17	435.969	444.092	413.468	426.872	371.585	422.526
ENSMUSG00000021144	-0.0294785	0.798676	0.921115	1008.51	930.319	915.921	1023.99	1083.7	1116.17	1013.1	1106.8	982.834	1019.07	933.665	1002.87	1159.77	1034.17
ENSMUSG00000021147	0.0373847	0.717223	0.882493	1264.09	1251.72	1117.46	911.641	940.404	948.699	1072.34	1133.66	1091.19	1038.02	989.97	1011.26	1006.72	1045.14
ENSMUSG00000021148	-0.513844	0.890283	NA	0	0	0	0	0	0	0	0	0	0	0	0	0.818468	0.136411
ENSMUSG00000021149	-0.043918	0.657924	0.853433	2478.1	2590.3	2499.86	1926.2	1836.03	2102.57	2238.84	1993.14	2250.11	2020.08	2460.64	2463.37	2657.57	2307.48
ENSMUSG00000021156	0.0835472	0.595366	0.82089	958.429	1169.2	996.348	1268.41	1242.23	1153.87	1131.41	787.857	1104.74	862.009	1263.09	1252.66	1134.4	1067.46
ENSMUSG00000021171	0.132723	0.295521	0.595653	982.606	1047.59	979.317	1258.12	1268.2	1396.75	1155.43	1279.15	1232.56	1222.16	922.74	836.968	832.382	1054.33
ENSMUSG00000021175	-0.131217	0.328625	0.62642	147.65	154.619	186.401	162.089	171.064	166.592	164.736	155.557	143.912	148.933	231.945	183.611	216.076	180.006
ENSMUSG00000021176	-0.613752	0.000959958	0.0162656	60.4415	75.5721	72.8574	97.7678	96.7273	70.1441	78.9184	79.4572	91.4264	129.076	140.344	144.465	138.321	120.515
ENSMUSG00000021177	-0.161381	0.296488	0.596671	284.075	290.996	249.797	367.915	390.492	356.858	323.356	267.469	313.22	273.496	425.233	426.872	461.616	361.318
ENSMUSG00000021178	-0.00887057	0.93114	0.975867	1290.86	1227.4	1426.87	1001.69	1086.39	1147.73	1196.82	1236.62	1184.31	1241.11	1124.43	1133.36	1304.64	1204.08
ENSMUSG00000021179	0.163188	0.110008	0.352246	340.199	343.983	410.651	277.866	300.034	296.359	328.182	283.136	289.517	280.717	273.124	301.979	328.206	292.78
ENSMUSG00000021180	-0.655532	1.58089e-05	0.000733606	208.955	243.221	246.958	324.177	346.606	355.981	287.65	528.222	438.508	484.711	424.393	420.348	423.967	453.358
ENSMUSG00000021182	0.560521	0.000557489	0.0110713	189.959	198.92	211.003	224.694	142.404	167.469	189.075	155.557	153.224	151.641	110.09	88.5434	111.312	128.395
ENSMUSG00000021185	-0.604028	0.0499648	0.22333	70.8029	96.4196	92.7276	135.503	163.003	141.165	116.604	237.252	275.972	287.938	82.3574	92.2715	88.3946	177.364
ENSMUSG00000021186	1.42667	0.429271	NA	0	0	0	2.57284	0	2.63041	0.867207	0	1.69308	0	0	0	0	0.28218
ENSMUSG00000021187	0.44793	0.904284	NA	0	0	0	0.857612	0	0	0.142935	0	0	0	0	0	0	0
ENSMUSG00000021188	-0.102623	0.136688	0.39875	1247.69	1249.98	1224.38	1021.42	1070.27	1149.49	1160.54	1250.05	1337.53	1339.5	1164.77	1185.55	1199.06	1246.08
ENSMUSG00000021189	-0.299142	0.0111329	0.0873836	587.146	589.81	501.486	507.706	514.983	476.98	529.685	570.749	590.886	546.089	755.503	749.356	696.517	651.517
ENSMUSG00000021190	-0.117153	0.462127	0.735017	5975.94	5752.17	6924.29	4129.4	4873.98	5683.43	5556.53	7366.02	6181.44	6924.95	5020.44	5217.53	5450.18	6026.76
ENSMUSG00000021192	0.159981	0.211279	0.502268	546.564	602.84	600.837	505.991	479.158	427.879	527.211	379.38	462.211	431.456	501.708	507.959	545.918	471.439
ENSMUSG00000021193	0.413815	9.16291e-05	0.0028683	1772.66	1712.1	1706	1328.44	1229.69	1253.83	1500.45	1065.4	1283.36	1201.4	1059.72	1011.26	1135.22	1126.06
ENSMUSG00000021194	-0.39153	0.0643386	0.259787	893.671	886.887	968.909	818.162	890.249	1046.9	917.463	1649.58	1587.26	1776.37	696.677	774.521	738.259	1203.78
ENSMUSG00000021196	-0.59227	1.66443e-07	1.75659e-05	3500.43	3672.63	3625.84	3728.9	4244.36	3943.85	3786	5420.99	5815.74	5133.24	6333.96	6637.02	4905.9	5707.81
ENSMUSG00000021198	-0.0109655	0.895302	0.960854	1482.54	1488.86	1449.58	1495.68	1478.67	1451.11	1474.41	1375.39	1770.12	1591.33	1419.41	1356.11	1399.58	1485.32
ENSMUSG00000021200	1.60839	0.0567971	NA	1.7269	4.34322	1.8924	4.28806	3.58249	3.50721	3.22338	1.11912	1.69308	2.70788	0	0.932035	0	1.07535
ENSMUSG00000021203	-0.511101	4.32118e-06	0.000258132	701.121	760.064	600.837	498.273	560.66	537.479	609.739	769.951	818.605	840.346	909.293	839.764	1033.73	868.614
ENSMUSG00000021207	-0.633274	0.798268	NA	0	0	0	1.71522	0	0.876802	0.432004	3.35735	0	0	0.840382	0	0	0.699621
ENSMUSG00000021208	-0.185671	0.792096	NA	0	6.94916	1.8924	1.71522	3.58249	4.38401	3.08721	5.59558	2.53962	3.61051	0.840382	4.66018	4.09234	3.55643
ENSMUSG00000021209	1.41123	0.509253	NA	0	0	0	5.14567	0	0	0.857612	1.11912	0	0.902627	0	0	0	0.336957
ENSMUSG00000021211	0.685642	0.00592999	0.0579783	131.244	112.924	174.101	87.4764	85.9798	99.9554	115.28	100.72	67.7233	111.926	48.7422	43.8057	58.1113	71.8381
ENSMUSG00000021213	0.581996	6.93767e-05	0.00231285	147.65	145.932	149.5	127.784	128.074	130.643	138.264	123.103	91.4264	105.607	77.3152	77.3589	81.8468	92.7762
ENSMUSG00000021214	0.44793	0.904284	NA	0	0	0	0.857612	0	0	0.142935	0	0	0	0	0	0	0
ENSMUSG00000021215	-0.249186	0.247636	0.544411	94.9795	95.5509	80.427	151.797	128.074	142.042	115.478	79.4572	118.516	130.881	167.236	135.145	190.703	136.99
ENSMUSG00000021217	1.78412	0.630003	NA	0	0	0	3.43045	0	0	0.571741	0	0	0	0	0	0	0
ENSMUSG00000021218	-0.342029	0.0280732	0.158868	4927.71	5103.29	5113.26	4842.08	5149.83	5628.19	5127.39	6641.95	6122.18	6531.41	6586.91	6414.27	6698.35	6499.18
ENSMUSG00000021219	0.914727	0.40366	NA	0	4.34322	1.8924	3.43045	2.68687	0.876802	2.20496	0	0	3.61051	0	0	3.27387	1.1474
ENSMUSG00000021221	-0.144438	0.51601	0.771032	151.967	148.538	152.338	180.956	200.62	199.911	172.388	199.202	306.448	278.009	119.334	98.7957	141.595	190.564
ENSMUSG00000021222	0.00495165	0.972743	0.991177	404.095	348.327	338.74	510.279	538.269	497.147	439.476	501.364	473.216	415.208	457.168	380.27	401.868	438.182
ENSMUSG00000021223	-0.202433	0.681234	0.863798	50.9435	51.2501	86.1042	124.354	150.465	145.549	101.444	226.061	172.694	176.012	38.6576	47.5338	40.105	116.844
ENSMUSG00000021224	-0.0935783	0.513974	0.770127	389.416	411.738	390.781	363.627	373.475	364.749	382.298	308.876	538.4	335.777	452.966	419.416	389.591	407.504
ENSMUSG00000021226	-0.181954	0.488934	0.753709	569.014	519.45	574.343	191.247	215.845	228.845	383.124	398.405	304.755	459.437	467.252	416.62	560.651	434.52
ENSMUSG00000021234	0.230686	0.254826	0.551421	71.6663	85.9959	70.0188	78.9003	61.798	48.2241	69.4339	66.0278	66.0302	42.4235	67.2306	68.9706	45.0158	59.2831
ENSMUSG00000021235	0.225332	0.0934767	0.320751	266.806	254.513	335.901	246.135	277.643	309.511	281.751	274.183	184.546	243.709	287.411	230.213	226.716	241.13
ENSMUSG00000021236	-0.59851	2.34118e-06	0.000156702	396.324	425.636	383.211	338.757	319.737	325.293	364.826	420.787	458.825	539.771	617.681	620.736	653.956	551.959
ENSMUSG00000021238	-0.197839	0.112318	0.356243	158.011	169.386	135.307	182.671	166.586	177.114	164.846	156.676	182.853	156.154	247.913	215.3	174.334	188.872
ENSMUSG00000021239	2.89053	0.206079	NA	0	0	0	9.43373	0	0.876802	1.71842	0	0	0.902627	0	0	0	0.150438
ENSMUSG00000021240	0.390978	0.00279139	0.0354277	205.501	203.263	241.281	170.665	205.993	164.839	198.59	137.651	158.303	179.623	128.578	136.077	166.968	151.2
ENSMUSG00000021241	-0.00655256	0.968582	0.989761	279.758	337.903	258.313	210.973	254.357	166.592	251.316	223.823	285.284	246.417	283.209	216.232	258.636	252.267
ENSMUSG00000021242	0.103363	0.642802	0.845999	1919.45	1781.59	2174.37	1184.36	1363.14	1468.64	1648.59	1636.15	1391.71	1749.29	1380.75	1526.67	1523.17	1534.62
ENSMUSG00000021243	0.180876	0.135148	0.396596	350.561	341.377	345.363	264.144	258.835	299.866	310.024	315.59	214.175	306.893	265.561	265.63	275.005	273.809
ENSMUSG00000021244	0.0100559	0.918475	0.970934	2239.79	2157.71	2194.24	1693.78	1724.07	1862.33	1978.65	1858.85	2094.34	1991.19	1820.27	1910.67	2112.47	1964.63
ENSMUSG00000021245	-0.220711	0.00648568	0.0615223	474.897	492.522	422.005	427.948	434.377	425.249	446.166	493.53	532.474	500.958	508.431	492.115	590.116	519.604
ENSMUSG00000021248	-0.2097	0.120115	0.371157	1499.81	1579.2	1476.07	1201.51	1221.63	1195.96	1362.36	1454.85	1965.67	1525.44	1474.03	1486.6	1545.27	1575.31
ENSMUSG00000021250	-0.502012	0.00685638	0.0633786	33.6745	45.1695	46.3638	54.8872	42.9899	48.2241	45.2182	48.122	46.5598	60.476	85.719	80.155	62.2036	63.8726
ENSMUSG00000021252	0.400006	0.0221002	0.136551	290.119	337.903	263.044	308.74	320.633	298.113	303.092	188.011	281.052	186.844	254.636	242.329	224.26	229.522
ENSMUSG00000021253	-0.0386455	0.908902	0.967411	20.7228	26.0593	18.924	85.7612	85.9798	79.789	52.8727	55.9558	60.951	50.5471	59.6671	45.6697	53.2004	54.3319
ENSMUSG00000021254	-0.26849	0.000567392	0.0111837	834.093	811.314	822.248	738.404	712.02	782.984	783.51	937.818	1016.7	1066.9	814.33	856.54	969.885	943.696
ENSMUSG00000021255	1.85047	NA	NA	1.7269	2.60593	6.6234	76.3275	1.79125	3.50721	15.4304	3.35735	3.38616	6.31839	1.68076	1.86407	9.00315	4.26831
ENSMUSG00000021256	0.0662985	0.534931	0.781763	1041.32	1029.34	1099.48	909.926	937.717	1017.09	1005.81	1112.4	971.829	1176.12	804.246	834.172	867.577	961.058
ENSMUSG00000021257	-0.21778	0.151205	0.42089	291.846	284.047	258.313	244.419	207.785	231.476	252.981	295.446	281.898	347.511	273.965	278.679	288.101	294.267
ENSMUSG00000021258	-0.259955	0.0943039	0.322179	571.604	575.043	475.938	438.24	432.586	434.894	488.051	438.693	568.029	461.242	668.104	685.978	682.603	584.108
ENSMUSG00000021259	-0.744527	0.0682573	0.269033	6.9076	5.21187	16.0854	13.7218	20.5993	15.7824	13.0514	13.4294	16.0843	10.8315	31.9345	27.029	31.1018	21.7351
ENSMUSG00000021260	-0.25201	0.399499	0.688059	117.429	115.53	123.006	61.7481	73.4411	80.6658	95.3033	164.51	148.991	155.252	68.0709	74.5628	70.3883	113.629
ENSMUSG00000021262	0.0836563	0.554446	0.794142	676.945	681.018	709.65	916.787	943.987	1032.87	826.876	877.386	888.022	884.574	637.01	704.619	691.606	780.536
ENSMUSG00000021263	0.308464	0.139415	0.403023	31.0842	33.0085	34.0632	43.7382	46.5724	48.2241	39.4484	31.3352	27.9359	24.3709	30.2538	33.5533	43.3788	31.8046
ENSMUSG00000021264	-0.035802	0.706814	0.877058	1707.9	1818.07	1738.17	1724.66	1883.5	2020.15	1815.41	1934.95	2041.86	1927.11	1750.52	1812.81	1699.96	1861.2
ENSMUSG00000021265	0.465231	0.0205101	0.129972	76.847	86.8645	83.2656	80.6155	84.1886	85.9266	82.9513	68.266	55.8717	55.9629	66.3902	78.291	36.8311	60.2688
ENSMUSG00000021266	-0.112838	0.661525	0.855043	2135.31	2407.02	1932.14	1190.37	1276.26	1286.27	1704.56	1112.4	1384.09	1298.88	2139.61	2090.56	3032.43	1842.99
ENSMUSG00000021268	0.490032	0.310458	0.609855	19.8593	26.928	13.2468	212.688	43.8855	34.1953	58.4671	68.266	48.2528	44.2287	26.8922	39.1455	23.7356	41.7535
ENSMUSG00000021270	0.445724	7.39566e-05	0.00243912	10713.7	11533	11297.6	7244.25	7885.07	8291.04	9494.11	7305.58	7574.85	6763.38	6796.17	6426.38	6957.8	6970.69
ENSMUSG00000021271	0.301006	0.137635	0.400249	101.024	101.631	107.867	119.208	109.266	108.723	107.953	115.269	83.8076	123.66	68.0709	65.2425	71.2068	87.8761
ENSMUSG00000021273	-0.0793049	0.688914	0.867765	1410.01	1361.17	1370.1	2034.26	2485.35	2602.35	1877.21	2576.2	2185.77	2279.13	1790.85	1700.96	1368.48	1983.57
ENSMUSG00000021275	-0.0639362	0.536894	0.783123	627.728	583.729	585.698	460.538	489.01	521.697	544.733	546.128	512.157	537.063	598.352	595.571	626.128	569.233
ENSMUSG00000021276	-0.0435109	0.676993	0.861954	263.352	257.988	264.936	240.989	199.724	213.94	240.155	252.92	270.893	237.391	242.87	247.921	233.264	247.543
ENSMUSG00000021277	0.258733	0.018634	0.122687	510.299	535.954	533.657	530.862	508.714	507.668	521.192	453.242	403.8	472.074	380.693	385.863	518.091	435.627
ENSMUSG00000021278	1.00303	0.170893	NA	1.7269	3.47458	5.6772	8.57612	4.47812	6.13761	5.01175	5.59558	0.846541	1.80525	0	5.59221	1.63694	2.57942
ENSMUSG00000021279	0.0303695	0.788134	0.915648	1315.9	1194.39	1449.58	1279.56	1304.92	1460.75	1334.18	1659.65	1315.52	1540.78	1053	1116.58	1156.5	1307
ENSMUSG00000021280	0.364259	0.384835	0.676198	13.8152	15.6356	27.4398	54.8872	42.0943	53.4849	34.5595	40.2881	30.4755	29.7867	16.8076	20.5048	23.7356	26.9331
ENSMUSG00000021281	-0.0401222	0.852274	0.945304	360.059	397.839	356.717	266.717	298.242	306.881	331.076	370.427	332.691	340.29	308.42	357.902	333.117	340.474
ENSMUSG00000021282	-0.138027	0.197109	0.48431	2217.34	2282.8	2285.07	2392.74	2438.78	2641.8	2376.42	3264.46	2654.75	2865.84	2489.21	2182.83	2236.87	2615.66
ENSMUSG00000021285	-0.230561	0.0103899	0.0837955	341.926	357.882	355.771	356.767	335.859	320.909	344.852	376.023	422.424	385.422	400.862	472.542	369.948	404.537
ENSMUSG00000021286	-0.104408	0.624661	0.83655	46.6263	49.5128	52.9872	91.7645	91.3535	104.339	72.7639	82.8145	52.4855	79.4312	81.5171	88.5434	85.1207	78.3187
ENSMUSG00000021287	0.134008	0.26875	0.566162	259.035	216.293	253.582	263.287	260.626	262.164	252.498	240.61	223.487	244.612	237.828	205.98	228.353	230.145
ENSMUSG00000021288	-0.0513229	0.785366	0.914215	2213.02	1845.87	2538.65	1828.43	2035.75	2277.05	2123.13	2812.34	2537.93	2690.73	1762.28	1751.29	1646.76	2200.22
ENSMUSG00000021290	0.0362564	0.86441	0.950139	208.955	177.204	276.29	150.082	175.542	213.94	200.335	254.039	190.472	255.443	137.823	144.465	190.703	195.491
ENSMUSG00000021294	0.305572	0.000411477	0.0089512	1697.54	1691.25	1954.85	1949.35	2040.23	1998.23	1888.58	1680.91	1326.53	1598.55	1523.61	1544.38	1496.98	1528.49
ENSMUSG00000021298	-1.33337	0.111244	NA	0	1.73729	3.7848	5.14567	0.895623	0.876802	2.07336	3.35735	2.53962	0.902627	5.04229	2.79611	16.3694	5.16789
ENSMUSG00000021301	3.7959	0.00161981	NA	3.4538	3.47458	0.9462	13.7218	3.58249	1.7536	4.48874	0	1.69308	0	0	0	0	0.28218
ENSMUSG00000021302	-0.152702	0.374447	0.668245	590.6	693.179	514.733	457.107	443.333	443.662	523.769	410.715	699.243	498.25	589.108	669.201	625.31	581.971
ENSMUSG00000021303	-0.523066	8.23886e-05	0.00265556	170.1	173.729	178.832	203.254	231.966	220.954	196.472	283.136	331.844	314.114	237.828	271.222	256.181	282.388
ENSMUSG00000021306	-0.636737	7.58015e-09	1.35328e-06	226.224	259.725	242.227	243.562	218.532	204.295	232.427	307.757	330.151	318.627	369.768	424.076	415.782	361.027
ENSMUSG00000021311	-0.4559	0.000584047	0.0114049	387.689	414.344	336.847	439.955	402.135	380.532	393.584	387.214	466.444	461.242	585.746	597.435	738.259	539.39
ENSMUSG00000021313	-0.00907027	0.934042	0.977051	701.121	599.365	534.603	614.908	583.051	605.87	606.486	626.704	734.798	633.644	537.004	575.066	555.74	610.493
ENSMUSG00000021314	1.71201	0.111892	NA	0.86345	2.60593	0	12.0066	0.895623	1.7536	3.02086	2.23823	0.846541	0.902627	0	0.932035	0.818468	0.956317
ENSMUSG00000021318	3.69115	0.208185	NA	0	0	0	12.0066	0	0.876802	2.14723	0	0	0	0	0	0	0
ENSMUSG00000021319	1.24576	0.000715172	0.0131502	33.6745	26.928	27.4398	18.8675	19.7037	13.152	23.2943	12.3103	8.46541	15.3447	9.2442	6.52425	7.36622	9.87583
ENSMUSG00000021322	1.39324	0.708339	NA	0	0	0	2.57284	0	0	0.428806	0	0	0	0	0	0	0
ENSMUSG00000021326	-0.0394128	0.811166	0.926037	1282.22	1166.59	1312.38	1090.88	1141.02	1238.92	1205.34	1402.25	1055.64	1148.14	1224.44	1288.07	1314.46	1238.83
ENSMUSG00000021327	0.169539	0.0320819	0.171756	680.399	666.251	595.16	602.901	641.266	680.398	644.396	611.037	562.103	572.265	600.033	568.542	526.275	573.376
ENSMUSG00000021338	4.9509	NA	NA	0	0	0	30.874	0	0	5.14567	0	0	0	0	0	0	0
ENSMUSG00000021339	-0.538828	4.78936e-06	0.00027992	316.023	312.712	355.771	453.677	527.522	405.082	395.131	596.488	573.955	524.426	578.183	601.163	570.473	574.115
ENSMUSG00000021340	0.679412	0.0217445	0.135328	20.7228	25.1907	18.924	31.7316	25.9731	22.7968	24.2232	7.83381	11.8516	20.7604	15.1269	13.9805	20.4617	15.0025
ENSMUSG00000021356	-0.513844	0.890283	NA	0	0	0	0	0	0	0	0	0	0	0	0	0.818468	0.136411
ENSMUSG00000021357	0.0606765	0.413731	0.697793	740.84	777.437	769.26	772.708	772.027	759.31	765.264	778.904	805.061	707.659	695.836	710.211	706.338	734.002
ENSMUSG00000021359	0.928815	0.80309	NA	0	0	0	1.71522	0	0	0.285871	0	0	0	0	0	0	0
ENSMUSG00000021360	1.88377	0.00265858	0.0341693	2.59035	12.161	11.3544	30.874	1.79125	7.89122	11.1104	3.35735	2.53962	0.902627	5.88267	4.66018	0.818468	3.02682
ENSMUSG00000021361	0.300698	0.0141174	0.102289	359.195	348.327	337.793	304.452	343.024	334.061	337.809	293.208	236.185	328.556	272.284	238.601	277.461	274.382
ENSMUSG00000021362	1.39323	0.70834	NA	0	0	0	2.57284	0	0	0.428806	0	0	0	0	0	0	0
ENSMUSG00000021363	0.649208	0.453421	NA	1.7269	0	1.8924	8.57612	2.68687	1.7536	2.77265	0	0.846541	2.70788	1.68076	2.79611	2.45541	1.74778
ENSMUSG00000021364	3.58908	0.310051	NA	0	0	0	12.0066	0	0	2.00109	0	0	0	0	0	0	0
ENSMUSG00000021365	2.53309	0.200854	NA	0	0.868645	3.7848	3.43045	0	0	1.34732	0	0	0	0	0	0.818468	0.136411
ENSMUSG00000021366	-0.0889981	0.333306	0.630567	445.54	449.958	359.556	443.385	402.135	369.134	411.618	395.048	529.935	393.545	422.712	429.668	454.25	437.526
ENSMUSG00000021367	0.928815	0.80309	NA	0	0	0	1.71522	0	0	0.285871	0	0	0	0	0	0	0
ENSMUSG00000021368	0.383903	0.0605337	0.249282	88.0719	59.0679	74.7498	45.4534	49.2593	56.1153	62.1196	34.6926	38.0943	58.6707	61.3479	48.4658	43.3788	47.4417
ENSMUSG00000021371	0.352874	0.0491695	0.221676	145.06	149.407	151.392	114.062	94.0404	112.231	127.699	139.889	97.3522	109.218	83.1978	92.2715	80.2099	100.356
ENSMUSG00000021373	-1.52981	0.39718	NA	0	0	0	1.71522	0	0	0.285871	1.11912	1.69308	0	0.840382	1.86407	0	0.919442
ENSMUSG00000021374	0.13314	0.331162	0.628854	1814.97	1962.27	1639.76	1837	1715.12	1560.71	1754.97	1245.58	1455.2	1375.6	1816.91	1897.62	1808.82	1599.95
ENSMUSG00000021375	-0.156075	0.205637	0.494856	436.042	463.856	392.673	538.58	556.182	543.617	488.492	484.577	589.193	531.647	507.591	509.823	641.679	544.085
ENSMUSG00000021376	0.606616	0.00100169	0.0167732	36.2649	59.0679	70.0188	57.46	59.1111	55.2385	56.1935	35.8117	37.2478	39.7156	33.6153	33.5533	40.9234	36.8112
ENSMUSG00000021377	-0.125219	0.351472	0.647105	419.637	516.844	458.907	524.001	502.445	561.153	497.164	449.884	448.667	395.351	701.719	577.862	677.692	541.862
ENSMUSG00000021379	-0.884943	0.042893	0.204628	98.4333	77.3094	129.629	139.791	124.492	158.701	121.393	371.546	332.691	418.819	80.6767	63.3784	78.573	224.281
ENSMUSG00000021384	-0.0329652	0.990402	NA	0	0	0	0	0.895623	0	0.149271	0	0	0	0.840382	0	0	0.140064
ENSMUSG00000021385	0.0356037	0.71417	0.880874	348.834	353.539	358.61	384.21	394.97	329.677	361.64	312.233	342.003	374.59	374.81	348.581	362.582	352.467
ENSMUSG00000021388	-0.198507	0.622198	0.83578	11.2248	23.4534	24.6012	34.3045	17.9125	15.7824	21.2131	7.83381	12.6981	8.12364	36.1364	42.8736	37.6495	24.2192
ENSMUSG00000021390	-0.169484	0.612228	0.830375	37.1283	35.6144	38.7942	81.4731	41.1987	44.7169	46.4876	31.3352	37.2478	22.5657	95.8036	68.0386	58.1113	52.1837
ENSMUSG00000021391	-0.330127	0.180168	0.461967	54.3973	54.7246	39.7404	78.9003	73.4411	73.6513	62.4758	72.7425	51.639	36.1051	91.6016	105.32	113.767	78.5292
ENSMUSG00000021392	0.157817	0.347748	0.643937	373.01	442.14	367.126	286.442	255.253	296.359	336.722	246.205	291.21	254.541	336.993	333.669	347.031	301.608
ENSMUSG00000021395	0.129715	0.0937929	0.321265	2321.82	2346.21	2296.43	2318.12	2469.23	2630.41	2397.04	2522.49	2200.16	2422.65	2107.68	2016.92	1880.84	2191.79
ENSMUSG00000021396	0.535686	0.539231	NA	1.7269	5.21187	0.9462	0.857612	1.79125	3.50721	2.34017	0	0	0	2.52115	3.72814	3.27387	1.58719
ENSMUSG00000021400	-0.214151	0.00857225	0.073535	429.135	410	430.521	517.998	497.071	527.835	468.76	598.727	540.093	523.524	540.366	519.144	543.463	544.219
ENSMUSG00000021403	1.1614	0.643143	NA	0.86345	3.47458	0	0	0	0	0.723005	0	0.846541	0.902627	0	0	0	0.291528
ENSMUSG00000021408	0.51303	0.000875351	0.0151944	177.871	198.92	175.047	177.526	165.69	173.607	178.11	133.175	159.15	134.491	120.175	93.2035	108.856	124.842
ENSMUSG00000021411	-1.9119	0.426527	NA	0	0	0	0.857612	0	0	0.142935	0	0	1.80525	0	0	3.27387	0.846521
ENSMUSG00000021413	-0.0930449	0.419469	0.702532	955.839	985.043	954.716	1057.44	988.768	1099.51	1006.89	926.627	1075.11	883.672	1179.06	1249.86	1127.85	1073.7
ENSMUSG00000021414	2.13737	0.15406	NA	0	0	0	12.0066	0.895623	2.63041	2.58877	0	0	0.902627	0.840382	0.932035	0.818468	0.582252
ENSMUSG00000021415	-0.513847	0.890282	NA	0	0	0	0	0	0	0	0	0	0	0.840382	0	0	0.140064
ENSMUSG00000021416	-0.513847	0.890282	NA	0	0	0	0	0	0	0	1.11912	0	0	0	0	0	0.186519
ENSMUSG00000021417	-0.0458114	0.582072	0.813122	336.745	374.386	377.534	386.783	413.778	396.314	380.923	380.499	394.488	388.13	378.172	395.183	421.511	392.997
ENSMUSG00000021418	0.416248	0.077526	0.288192	148.513	211.949	141.93	96.9101	128.97	98.2018	137.746	68.266	103.278	74.918	109.25	109.98	152.235	102.988
ENSMUSG00000021420	-0.0404	0.759364	0.903187	328.111	293.602	321.708	309.598	268.687	300.743	303.741	306.638	299.676	334.875	327.749	304.776	300.378	312.348
ENSMUSG00000021423	-0.884056	0.642017	NA	0.86345	0.868645	0	0	0.895623	0	0.437953	3.35735	0	0	1.68076	0	0	0.839685
ENSMUSG00000021427	-0.308475	0.000681126	0.012694	1516.22	1526.21	1439.17	1375.61	1500.17	1593.15	1491.75	1882.35	1790.43	1809.77	1969.02	1840.77	1792.45	1847.46
ENSMUSG00000021428	0.018128	0.842054	0.940109	377.328	309.238	389.834	338.757	319.737	348.09	347.164	325.663	344.542	368.272	357.162	347.649	312.655	342.657
ENSMUSG00000021431	-0.105007	0.322882	0.621102	538.793	520.318	475.938	507.706	422.734	407.713	478.867	456.599	427.503	463.95	570.619	596.503	573.746	514.82
ENSMUSG00000021432	0.155258	0.219912	0.512826	141.606	100.763	118.275	124.354	113.744	140.288	123.172	118.626	111.743	114.634	93.2824	111.844	114.586	110.786
ENSMUSG00000021439	0.65295	0.33035	NA	3.4538	2.60593	0.9462	7.71851	7.16498	1.7536	3.9405	1.11912	2.53962	0	4.20191	3.72814	3.27387	2.47711
ENSMUSG00000021448	0.0838445	0.645833	0.847032	155.421	189.365	192.079	225.552	268.687	274.439	217.59	264.111	245.497	260.859	145.386	154.718	162.875	205.574
ENSMUSG00000021451	-0.563854	1.33532e-06	9.74785e-05	1313.31	1408.07	1319.95	1486.24	1752.73	1683.46	1493.96	2479.96	2316.98	2363.08	1991.71	2117.58	1983.15	2208.74
ENSMUSG00000021453	0.193074	0.525775	0.776702	52.6704	51.2501	76.6422	33.4469	33.1381	53.4849	50.1054	53.7175	50.7925	68.5996	28.573	20.5048	40.9234	43.8518
ENSMUSG00000021456	-1.17796	0.215746	NA	2.59035	0	0	2.57284	0	0.876802	1.00666	4.47646	1.69308	5.41576	1.68076	0	0.818468	2.34742
ENSMUSG00000021457	3.48221	0.332486	NA	0	0	0	11.149	0	0	1.85816	0	0	0	0	0	0	0
ENSMUSG00000021458	0.313886	0.00501798	0.0518727	2257.06	2064.77	2170.58	2025.68	2236.37	2270.92	2170.9	2167.73	1637.21	1808.86	1692.53	1778.32	1397.94	1747.1
ENSMUSG00000021460	-0.159706	0.131695	0.391141	385.099	396.102	414.436	347.333	370.788	391.93	384.281	412.953	391.102	407.987	487.422	436.193	438.699	429.059
ENSMUSG00000021461	0.272026	0.0054384	0.0544923	411.002	383.941	430.521	448.531	467.515	452.43	432.323	426.383	338.616	365.564	355.482	369.086	297.104	358.706
ENSMUSG00000021464	4.78203	NA	NA	0	0	0	26.586	0	0.876802	4.57713	0	0	0	0	0	0	0
ENSMUSG00000021466	-0.280999	0.012107	0.092628	1114.71	1179.62	1034.2	1469.09	1578.98	1402.88	1296.58	1452.61	1522.93	1353.94	1767.32	1761.55	1593.56	1575.32
ENSMUSG00000021468	0.171085	0.151657	0.421575	290.983	270.149	262.097	246.992	248.983	265.671	264.146	230.538	275.126	217.533	237.828	255.378	191.522	234.654
ENSMUSG00000021470	-0.0553351	0.715262	0.881501	515.48	567.225	460.799	493.127	503.34	491.886	505.309	465.552	620.515	560.531	472.295	471.61	559.014	524.919
ENSMUSG00000021474	0.145401	0.21887	0.512008	1137.16	1157.9	1226.27	734.973	809.643	867.157	988.853	949.01	913.418	943.245	879.04	841.628	838.112	894.075
ENSMUSG00000021476	-0.496522	2.53274e-05	0.00106315	213.272	195.445	178.832	159.516	168.377	183.252	183.116	279.779	228.566	292.451	222.701	249.785	278.279	258.594
ENSMUSG00000021477	-0.119738	0.396672	0.686032	689.896	700.128	738.982	457.107	474.68	586.58	607.896	735.259	615.435	729.322	568.098	633.784	681.784	660.614
ENSMUSG00000021478	1.02262	0.355689	NA	0.86345	0	0	2.57284	3.58249	9.64482	2.77727	2.23823	0.846541	0	2.52115	1.86407	0.818468	1.38141
ENSMUSG00000021481	0.280956	0.0290452	0.162299	682.125	700.128	759.798	490.554	522.148	462.074	602.805	528.222	493.533	529.842	480.699	450.173	494.355	496.137
ENSMUSG00000021482	-0.4345	0.031292	0.169631	178.734	230.191	187.348	90.9069	105.684	115.738	151.433	215.989	159.996	156.154	246.232	221.824	227.534	204.622
ENSMUSG00000021483	-0.0669999	0.729838	0.888399	46.6263	46.9068	43.5252	37.7349	38.5118	42.9633	42.7114	27.9779	45.7132	41.5208	61.3479	48.4658	41.7419	44.4613
ENSMUSG00000021484	0.272607	0.0217108	0.1353	1420.38	1298.62	1461.88	1433.07	1481.36	1472.15	1427.91	1188.5	1171.61	1084.05	1100.06	1221.9	1325.92	1182.01
ENSMUSG00000021485	0.228068	0.443897	0.720173	59.578	70.3602	57.7182	151.797	97.6229	136.781	95.643	43.6455	55.8717	74.918	84.0382	107.184	123.589	81.541
ENSMUSG00000021486	-0.299539	0.281241	0.581532	2305.41	2010.91	2937.95	1854.16	2067.1	2351.58	2254.52	4407.08	2405.02	3487.75	2099.27	2306.79	1943.86	2774.96
ENSMUSG00000021488	0.370994	0.142798	0.408235	237.449	271.886	262.097	638.921	288.391	285.837	330.763	146.604	178.62	185.941	324.387	320.62	377.314	255.581
ENSMUSG00000021490	0.926616	0.777862	NA	0	0	0	0.857612	0	1.7536	0.435203	0	0	0	0	0.932035	0	0.155339
ENSMUSG00000021492	0.267808	0.381215	0.674424	18.9959	14.767	34.0632	37.7349	22.3906	21.0432	24.8325	14.5485	25.3962	9.9289	23.5307	23.3009	26.191	20.4827
ENSMUSG00000021493	0.614322	0.00323964	0.0391702	1055.14	1005.89	1090.02	589.179	567.825	573.428	813.58	510.317	541.786	574.071	484.06	512.619	565.562	531.402
ENSMUSG00000021494	0.28203	0.000582404	0.0113945	386.826	372.649	379.426	409.081	378.849	396.314	387.191	307.757	291.21	303.283	333.632	313.164	360.126	318.195
ENSMUSG00000021495	-0.347818	0.0145733	0.104283	1252.87	1119.68	1283.05	1228.96	1381.05	1288.02	1258.94	1629.43	1382.4	1529.95	1674.04	1820.27	1577.19	1602.21
ENSMUSG00000021496	0.00215476	0.992954	0.997926	37.1283	40.8263	44.4714	24.8707	23.2862	21.0432	31.9377	30.2161	40.634	27.9814	24.3711	30.7572	36.8311	31.7985
ENSMUSG00000021497	0.0209097	0.8235	0.930954	370.42	417.818	386.996	384.21	378.849	408.59	391.147	428.621	394.488	464.853	355.482	348.581	324.114	386.023
ENSMUSG00000021499	0.134519	0.767695	NA	5.1807	5.21187	5.6772	8.57612	5.37374	7.01441	6.17234	2.23823	4.23271	4.51313	7.56344	6.52425	8.18468	5.54274
ENSMUSG00000021500	0.256042	0.00472192	0.0499766	1248.55	1166.59	1359.69	993.972	984.29	1136.33	1148.24	999.37	921.883	910.75	947.951	996.346	992.802	961.517
ENSMUSG00000021501	0.172406	0.216762	0.509465	282.348	285.784	306.569	288.158	296.451	303.373	293.781	243.967	237.878	303.283	229.424	284.271	265.184	260.668
ENSMUSG00000021504	0.123389	0.308807	0.608099	201.184	205	206.272	183.529	206.889	229.722	205.433	203.679	165.922	200.383	194.969	172.427	194.795	188.696
ENSMUSG00000021506	-0.481565	0.0474848	0.217671	41.4456	44.3009	45.4176	88.334	64.4849	99.9554	63.9897	114.15	69.4164	88.4574	93.2824	72.6988	99.0347	89.5066
ENSMUSG00000021510	0.214033	0.340775	0.637005	375.601	503.814	378.48	368.773	324.216	300.743	375.271	256.277	458.825	242.807	311.782	338.329	332.298	323.386
ENSMUSG00000021514	-0.0761887	0.401806	0.689598	360.922	410.869	334.955	375.634	320.633	347.213	358.371	333.496	428.35	328.556	401.703	387.727	384.68	377.419
ENSMUSG00000021518	0.104919	0.39149	0.680895	1507.58	1615.68	1404.16	1177.5	1242.23	1160.89	1351.34	1153.81	1380.71	1239.31	1350.49	1217.24	1196.6	1256.36
ENSMUSG00000021519	0.0846375	0.342209	0.638153	659.676	759.196	726.681	639.778	557.973	639.188	663.749	633.419	617.975	571.363	589.948	692.502	650.682	625.982
ENSMUSG00000021520	-0.160487	0.211615	0.502806	300.481	345.721	454.176	315.601	305.407	355.981	346.228	368.189	501.152	418.819	316.824	325.28	389.591	386.643
ENSMUSG00000021532	0.437748	0.00401275	0.0451906	514.616	551.59	457.014	427.948	384.222	396.314	455.284	271.945	353.008	255.443	350.439	384.931	399.413	335.863
ENSMUSG00000021534	0.260354	0.698357	NA	5.1807	1.73729	6.6234	6.8609	1.79125	0.876802	3.84506	1.11912	2.53962	1.80525	5.04229	0.932035	7.36622	3.13409
ENSMUSG00000021536	0.447936	0.904283	NA	0	0	0	0.857612	0	0	0.142935	0	0	0	0	0	0	0
ENSMUSG00000021537	-0.0482535	0.671674	0.858811	214.136	231.06	246.012	221.264	213.158	238.49	227.353	213.751	308.141	213.02	208.415	240.465	225.079	234.812
ENSMUSG00000021539	0.928815	0.80309	NA	0	0	0	1.71522	0	0	0.285871	0	0	0	0	0	0	0
ENSMUSG00000021540	-0.104311	0.456128	0.729497	1630.19	1677.35	1593.4	1981.08	2151.29	2159.56	1865.48	1968.52	1700.7	1829.62	2227.85	2220.11	2085.46	2005.38
ENSMUSG00000021541	0.494452	0.359145	0.653769	8.6345	3.47458	9.462	10.2913	6.26936	10.5216	8.1089	10.072	1.69308	9.9289	0.840382	10.2524	2.45541	5.8737
ENSMUSG00000021546	0.0317523	0.633499	0.841522	6479.33	6705.94	6535.4	5792.31	5794.68	6493.59	6300.21	6310.69	6106.95	6074.68	6182.69	6152.37	6151.61	6163.16
ENSMUSG00000021548	-0.150962	0.215607	0.507914	1074.13	1140.53	1059.74	829.311	777.401	759.31	940.071	898.649	1026.85	1030.8	1051.32	1121.24	1131.94	1043.47
ENSMUSG00000021549	-0.167974	0.0870883	0.308386	1828.79	2049.13	1847.93	1668.06	1679.29	1630.85	1784.01	1755.89	2093.5	1720.41	2113.56	2275.1	2065	2003.91
ENSMUSG00000021550	0.406898	0.0441034	0.207845	267.669	233.666	311.3	168.092	179.125	214.816	229.111	213.751	194.704	227.462	152.95	112.776	135.866	172.918
ENSMUSG00000021552	-0.370795	0.0233382	0.141462	129.517	102.5	156.123	166.377	140.613	190.266	147.566	219.347	208.249	182.331	166.396	175.223	193.977	190.92
ENSMUSG00000021553	2.36797	0.519862	NA	0	0	0	5.14567	0	0	0.857612	0	0	0	0	0	0	0
ENSMUSG00000021555	0.184328	0.126586	0.383014	603.552	607.183	562.043	627.772	556.182	636.558	598.881	514.793	571.415	556.018	517.675	487.454	514.817	527.029
ENSMUSG00000021556	0.319433	0.00116794	0.018839	273.714	285.784	272.506	324.177	259.731	327.047	290.493	204.798	230.259	252.736	244.551	215.3	247.177	232.47
ENSMUSG00000021557	-0.188161	0.0248969	0.147237	600.961	607.183	703.973	660.361	677.987	699.688	658.359	882.982	797.442	775.356	700.879	649.629	697.335	750.604
ENSMUSG00000021559	0.0303431	0.819932	0.929951	1321.94	1299.49	1326.57	2074.56	2120.84	2227.08	1728.41	1696.58	1836.99	1709.58	1618.58	1664.62	1628.75	1692.52
ENSMUSG00000021565	-0.991531	0.705578	NA	0	0	0	0.857612	0	0	0.142935	1.11912	1.69308	0	0	0	0	0.4687
ENSMUSG00000021566	0.44793	0.904284	NA	0.86345	0	0	0	0	0	0.143908	0	0	0	0	0	0	0
ENSMUSG00000021567	2.75356	0.0640208	NA	0	0.868645	0	14.5794	1.79125	0.876802	3.01935	1.11912	0.846541	0	0	0	0.818468	0.464021
ENSMUSG00000021569	-0.271141	0.2072	0.496815	287.529	274.492	238.442	335.326	277.643	319.156	288.765	188.011	210.789	250.93	452.126	458.561	528.731	348.191
ENSMUSG00000021572	-0.43255	0.114927	0.360924	79.4374	69.4916	63.3954	125.211	100.31	122.752	93.433	81.6954	72.8025	63.1839	186.565	164.97	186.611	125.971
ENSMUSG00000021573	-0.138549	0.685645	0.866451	22.4497	19.9788	11.3544	62.6057	50.1549	64.0065	38.425	47.0028	37.2478	33.3972	41.1787	51.2619	44.1973	42.381
ENSMUSG00000021575	0.637264	0.314087	NA	3.4538	6.08051	1.8924	11.149	0.895623	7.01441	5.08095	3.35735	4.23271	1.80525	6.72306	1.86407	1.63694	3.26989
ENSMUSG00000021576	0.228903	0.00671503	0.0627485	748.611	747.903	689.78	590.037	693.212	638.312	684.642	522.627	584.96	598.442	604.235	612.347	580.294	583.817
ENSMUSG00000021577	0.089463	0.192189	0.477989	2610.21	2742.31	2651.25	2463.92	2416.39	2587.44	2578.59	2451.98	2592.11	2543.6	2244.66	2258.32	2450.49	2423.53
ENSMUSG00000021578	-0.0998426	0.253395	0.549778	909.213	916.42	883.751	804.44	730.828	828.578	845.538	907.602	918.497	823.196	952.153	919.919	915.048	906.069
ENSMUSG00000021583	-0.0260272	0.875451	0.954412	265.943	244.958	249.797	252.996	262.418	236.736	252.141	241.729	243.804	278.912	257.157	236.737	281.553	256.649
ENSMUSG00000021585	0.0110457	0.945982	0.981231	618.23	659.302	565.827	367.915	360.936	392.807	494.17	392.809	584.96	404.377	535.323	511.687	511.543	490.117
ENSMUSG00000021587	1.21328	0.473446	NA	0	0	2.8386	1.71522	0	0	0.758971	0	0.846541	0.902627	0	0	0	0.291528
ENSMUSG00000021589	0.0188749	0.910219	0.967899	835.82	829.556	763.583	1433.07	1503.75	1520.37	1147.69	1034.06	998.918	979.35	1267.3	1283.41	1233.43	1132.75
ENSMUSG00000021590	-0.597789	0.0311287	0.169161	14.6786	33.8772	15.1392	32.5893	16.1212	14.0288	21.0724	36.9308	34.7082	25.2736	41.1787	25.165	28.6464	31.9838
ENSMUSG00000021591	-0.277169	0.0752502	0.283112	98.4333	127.691	144.769	136.36	140.613	123.629	128.582	156.676	211.635	144.42	154.63	142.601	124.407	155.728
ENSMUSG00000021592	0.136738	0.402588	0.690445	265.943	234.534	198.702	245.277	202.411	174.484	220.225	149.961	178.62	154.349	224.382	245.125	247.996	200.072
ENSMUSG00000021594	0.113316	0.473466	0.743196	106.204	110.318	117.329	130.357	117.327	130.643	118.696	94.0057	125.288	112.828	90.7613	110.912	123.589	109.564
ENSMUSG00000021595	0.24746	0.131309	0.39046	3368.32	3281.74	3306.97	2752.08	2936.75	3093.36	3123.2	2002.1	1904.72	1833.24	3518.68	3414.05	3111	2630.63
ENSMUSG00000021596	0.249597	0.381541	0.674424	41.4456	35.6144	53.9334	61.7481	74.3367	89.4338	59.4187	73.8616	50.7925	55.9629	41.1787	37.2814	41.7419	50.1365
ENSMUSG00000021597	0.352607	0.35314	0.648066	24.1766	18.2415	15.1392	75.4698	26.8687	24.5504	30.7411	26.8588	10.1585	16.2473	29.4134	25.165	36.8311	24.1123
ENSMUSG00000021598	0.158817	0.0841324	0.303147	568.15	595.89	534.603	457.965	468.411	516.436	523.576	476.743	445.281	509.984	473.135	442.717	466.527	469.064
ENSMUSG00000021600	0.44793	0.904284	NA	0	0	0.9462	0	0	0	0.1577	0	0	0	0	0	0	0
ENSMUSG00000021604	0.928815	0.80309	NA	0	0.868645	0	0	0.895623	0	0.294045	0	0	0	0	0	0	0
ENSMUSG00000021606	-0.115813	0.46885	0.740076	705.439	551.59	735.197	468.256	607.232	627.79	615.917	866.195	651.837	815.072	554.652	547.105	571.291	667.692
ENSMUSG00000021607	0.367525	0.0191076	0.124479	201.184	183.284	215.734	130.357	165.69	154.317	175.094	172.344	135.447	151.641	126.057	117.436	112.949	135.979
ENSMUSG00000021608	0.24588	0.0768676	0.286686	566.423	539.429	547.85	633.775	701.273	679.521	611.378	383.856	428.35	390.837	685.752	617.007	585.205	515.168
ENSMUSG00000021609	0.447933	0.904283	NA	0.86345	0	0	0	0	0	0.143908	0	0	0	0	0	0	0
ENSMUSG00000021610	0.180941	0.0193549	0.125383	1864.19	1820.68	1615.16	1478.52	1548.53	1501.96	1638.17	1377.63	1351.93	1463.16	1567.31	1433.47	1475.7	1444.87
ENSMUSG00000021611	0.43449	7.01087e-07	5.83261e-05	348.834	323.136	318.869	338.757	308.99	306.881	324.244	240.61	213.328	217.533	238.669	253.514	275.824	239.913
ENSMUSG00000021612	-0.0329619	0.99294	NA	0	0	0	0.857612	0	0	0.142935	0	0	0	0	0	0.818468	0.136411
ENSMUSG00000021613	-2.43622	0.0101481	NA	0.86345	0.868645	0	0	1.79125	0.876802	0.733357	2.23823	0	3.61051	4.20191	4.66018	9.00315	3.95233
ENSMUSG00000021614	0.725653	0.000173245	0.00463048	522.387	652.352	537.441	951.092	986.081	1043.39	782.125	386.095	531.628	437.774	487.422	473.474	520.546	472.823
ENSMUSG00000021615	-0.281067	0.056587	0.240475	81.1643	114.661	105.974	113.205	85.0842	120.999	103.515	133.175	147.298	131.784	116.813	116.504	109.675	125.875
ENSMUSG00000021619	0.117364	0.412939	0.697383	158.011	156.356	156.123	159.516	179.125	142.919	158.675	162.272	141.372	113.731	162.194	171.495	127.681	146.457
ENSMUSG00000021620	0.969748	0.124669	NA	0.86345	6.94916	0.9462	12.0066	10.7475	6.13761	6.27508	5.59558	3.38616	1.80525	2.52115	4.66018	1.63694	3.26754
ENSMUSG00000021621	0.0205228	0.823095	0.930954	562.106	567.225	501.486	443.385	463.037	469.966	501.201	477.862	479.989	426.942	518.516	536.852	523.82	493.997
ENSMUSG00000021622	0.660352	0.723435	NA	0.86345	0	0	1.71522	0	1.7536	0.722046	0	0.846541	0	0	1.86407	0	0.451769
ENSMUSG00000021624	0.219435	0.827987	NA	2.59035	0	0.9462	3.43045	1.79125	2.63041	1.89811	1.11912	0	3.61051	4.20191	0	0.818468	1.625
ENSMUSG00000021629	-0.0597101	0.42065	0.703585	1736.4	1765.96	1717.35	1457.94	1584.36	1660.66	1653.78	1880.11	1671.07	1778.17	1721.1	1679.53	1614.84	1724.14
ENSMUSG00000021631	-0.700572	0.3459	NA	0.86345	2.60593	0.9462	0.857612	4.47812	0.876802	1.77135	4.47646	3.38616	3.61051	3.36153	0.932035	1.63694	2.90061
ENSMUSG00000021635	0.0930115	0.366094	0.659905	1075	1077.12	980.263	772.708	763.966	818.056	914.518	724.068	852.467	864.717	890.805	894.754	915.048	856.976
ENSMUSG00000021636	0.513796	0.406755	NA	5.1807	2.60593	2.8386	15.437	1.79125	4.38401	5.37292	3.35735	3.38616	6.31839	1.68076	5.59221	2.45541	3.79838
ENSMUSG00000021638	0.782358	0.118564	NA	4.31725	3.47458	5.6772	11.149	12.5387	10.5216	7.94639	2.23823	6.77233	8.12364	4.20191	3.72814	2.45541	4.58661
ENSMUSG00000021639	0.203797	0.0767985	0.286686	726.161	746.166	709.65	558.305	617.98	692.673	675.156	509.197	645.064	525.329	668.944	577.862	588.479	585.813
ENSMUSG00000021640	0.167396	0.656687	0.852968	9.49795	6.08051	5.6772	14.5794	8.95623	7.89122	8.78042	8.95292	6.77233	9.9289	5.88267	9.32035	6.54775	7.90082
ENSMUSG00000021643	0.0718152	0.815237	0.927588	72.5298	89.4704	66.234	72.897	62.6936	65.7601	71.5975	30.2161	133.753	41.5208	57.9864	67.1065	76.936	67.9199
ENSMUSG00000021645	0.179642	0.0838033	0.302578	461.946	473.412	452.284	339.614	431.69	362.996	420.324	317.829	342.003	401.669	396.66	398.911	367.492	370.761
ENSMUSG00000021646	0.328643	0.0380647	0.190727	200.32	193.708	248.851	265.86	302.721	320.909	255.395	237.252	230.259	229.267	208.415	146.33	169.423	203.491
ENSMUSG00000021647	0.0624375	0.798195	0.920676	97.5698	89.4704	106.921	54.0295	74.3367	71.8977	82.3708	92.8866	87.1937	78.5285	79.8363	67.1065	67.9329	78.9141
ENSMUSG00000021650	-0.0309303	0.77893	0.912055	696.804	779.175	668.017	685.232	756.801	758.433	724.077	690.494	736.491	650.794	801.725	747.492	810.284	739.547
ENSMUSG00000021660	-0.225362	0.0220481	0.136403	3767.23	3979.26	3888.88	3657.71	3841.33	4243.72	3896.36	3754.63	4715.23	3780.2	4798.58	4995.71	5282.4	4554.46
ENSMUSG00000021661	-0.0342846	0.693857	0.870396	508.572	595.89	563.935	431.379	502.445	548.001	525.037	476.743	503.692	510.887	587.427	527.532	615.488	536.962
ENSMUSG00000021662	0.0404018	0.712724	0.879899	991.241	1077.99	1025.68	1034.28	1073.85	1063.56	1044.43	1267.96	1142.83	1158.07	821.053	904.074	803.736	1016.29
ENSMUSG00000021665	-0.210615	0.157435	0.430057	710.619	824.344	620.707	656.931	730.828	663.739	701.195	616.632	1006.54	679.678	872.317	932.967	758.72	811.142
ENSMUSG00000021666	0.132008	0.170377	0.448851	1145.8	1120.55	1114.62	1060.87	1063.1	1011.83	1086.13	815.835	917.65	825.904	1148.8	1148.27	1086.93	990.564
ENSMUSG00000021668	-0.25573	0.00744807	0.0673719	392.87	340.509	351.986	386.783	341.232	389.3	367.113	356.998	469.83	389.032	442.041	471.61	496.81	437.72
ENSMUSG00000021669	0.106981	0.302321	0.601744	1838.28	1837.18	1617.06	1187.79	1243.12	1366.93	1515.06	1431.35	1432.35	1433.37	1457.22	1395.26	1291.54	1406.85
ENSMUSG00000021670	0.0135203	0.937229	0.978438	3840.63	4087.84	3911.59	5729.7	7389.79	7068.78	5338.05	6739.31	5921.55	5441.03	4772.53	4954.7	3902.46	5288.6
ENSMUSG00000021671	-0.0153304	0.883035	0.957424	657.949	593.285	672.748	819.019	818.599	875.925	739.588	696.09	711.941	779.87	728.611	724.191	843.023	747.288
ENSMUSG00000021675	-0.000664201	0.997564	0.999132	101.887	121.61	128.683	196.393	205.993	178.868	155.572	107.435	152.377	115.536	164.715	251.65	141.595	155.551
ENSMUSG00000021676	0.000709211	0.997138	0.998954	531.022	628.899	616.922	655.215	697.69	734.76	644.085	471.147	665.381	527.134	733.654	681.318	782.456	643.515
ENSMUSG00000021678	0.581689	0.72001	NA	0	0	1.8924	6.00328	0	0	1.31595	0	0.846541	0	2.52115	1.86407	0	0.87196
ENSMUSG00000021680	0.408431	0.551565	NA	4.31725	6.94916	8.5158	0.857612	1.79125	3.50721	4.32305	7.83381	2.53962	2.70788	1.68076	1.86407	3.27387	3.31667
ENSMUSG00000021681	0.139324	0.412645	0.6973	727.888	682.755	893.213	717.821	627.832	840.853	748.394	775.547	629.827	764.525	638.69	573.202	695.698	679.581
ENSMUSG00000021684	0.416257	0.265956	0.563276	8.6345	8.68645	14.193	23.1555	17.0168	12.2752	13.9936	3.35735	6.77233	13.5394	10.925	11.1844	16.3694	10.358
ENSMUSG00000021685	-0.0329666	0.9873	NA	0	0	0	0.857612	0	0	0.142935	0	0	0.902627	0	0	0	0.150438
ENSMUSG00000021686	-0.0733446	0.532074	0.780985	1666.46	1750.32	1657.74	1606.31	1528.83	1515.11	1620.79	1491.78	1789.59	1468.57	1807.66	1861.27	1811.27	1705.02
ENSMUSG00000021687	0.0151971	0.850244	0.944495	1417.78	1506.23	1356.85	1259.83	1294.18	1393.24	1371.35	1307.13	1381.55	1409.9	1393.35	1393.39	1256.35	1356.95
ENSMUSG00000021690	-0.67463	3.17473e-05	0.00127202	1078.45	1085.81	1145.85	1202.37	1292.38	1340.63	1190.91	2062.53	1775.2	1742.07	1974.06	2013.2	1839.1	1901.02
ENSMUSG00000021692	-0.00694866	0.935176	0.977855	603.552	632.374	545.957	601.186	618.876	586.58	598.087	542.771	524.855	551.505	731.973	627.26	625.31	600.612
ENSMUSG00000021693	-0.0735531	0.294741	0.594797	1346.12	1491.46	1392.81	1332.73	1283.43	1338.88	1364.24	1400.01	1572.03	1257.36	1458.9	1485.66	1438.05	1435.34
ENSMUSG00000021694	-0.0957206	0.569651	0.805581	451.584	478.623	435.252	349.906	361.832	355.105	405.384	342.449	418.191	375.493	484.06	499.571	477.986	432.958
ENSMUSG00000021696	-0.309773	0.000847417	0.0148632	652.768	674.937	679.371	630.345	689.63	692.673	669.954	942.295	801.674	954.077	882.401	736.308	668.689	830.907
ENSMUSG00000021697	-0.52506	0.0178407	0.119608	243.493	205.869	213.841	421.087	399.448	363.873	307.935	309.995	310.681	367.369	529.441	560.153	580.294	442.989
ENSMUSG00000021699	-0.472811	0.00020402	0.00518678	436.042	471.674	461.745	577.173	602.754	616.392	527.63	590.893	645.064	622.813	800.884	852.812	879.035	731.917
ENSMUSG00000021700	-0.360608	0.0423814	0.203337	1387.56	1533.16	1244.25	1877.31	1937.23	1927.21	1651.12	2079.32	2453.28	2035.42	2085.83	2144.61	1921.76	2120.04
ENSMUSG00000021701	2.51921	0.132078	NA	0	0	0	17.1522	0	2.63041	3.29711	0	2.53962	0	0.840382	0	0	0.563334
ENSMUSG00000021702	-0.513847	0.890282	NA	0	0	0	0	0	0	0	0	0	0	0	0	0.818468	0.136411
ENSMUSG00000021703	-0.399087	0.0180189	0.120271	458.492	477.755	464.584	840.46	898.31	793.506	655.518	888.577	739.03	803.338	1009.3	929.239	817.65	864.522
ENSMUSG00000021704	-0.201788	0.0377598	0.189765	535.339	569.831	561.096	671.51	715.603	744.405	632.964	734.14	784.744	757.304	710.963	658.949	721.889	727.998
ENSMUSG00000021706	-0.327872	2.95935e-06	0.000189778	1049.96	1134.45	1059.74	951.949	945.778	974.127	1019.33	1325.03	1274.04	1299.78	1229.48	1261.04	1288.27	1279.61
ENSMUSG00000021707	-0.13235	0.637527	0.84338	164.919	198.92	123.952	224.694	245.401	204.295	193.697	123.103	127.828	122.757	251.274	251.65	396.139	212.125
ENSMUSG00000021708	0.590521	0.459312	NA	0	2.60593	1.8924	1.71522	8.06061	7.01441	3.5481	0	1.69308	0.902627	4.20191	4.66018	2.45541	2.31887
ENSMUSG00000021709	0.325856	0.000247219	0.00599984	3330.33	3635.28	3114.89	3161.16	3168.71	3496.69	3317.84	2393.79	2879.93	2548.12	2775.78	2800.77	2482.41	2646.8
ENSMUSG00000021710	0.0209965	0.785271	0.914215	1010.24	958.984	973.64	877.337	857.111	868.034	924.224	962.439	1029.39	988.376	850.467	795.958	839.749	911.064
ENSMUSG00000021711	0.194152	0.0434424	0.205961	787.466	823.475	760.745	883.34	823.078	997.8	845.984	692.732	801.674	763.622	796.682	665.473	715.341	739.254
ENSMUSG00000021712	-0.0187224	0.823002	0.930954	724.434	761.802	638.685	713.533	692.317	751.419	713.698	810.239	608.663	765.428	816.011	658.017	683.421	723.63
ENSMUSG00000021713	0.0884414	0.555865	0.795152	402.368	380.467	331.17	339.614	299.138	304.25	342.834	232.776	340.309	267.178	322.707	385.863	383.862	322.116
ENSMUSG00000021714	-0.621964	0.0198803	0.127357	79.4374	72.0975	87.0504	121.781	96.7273	124.506	96.9332	86.1719	87.1937	70.4049	187.405	232.077	230.808	149.01
ENSMUSG00000021715	-0.0650407	0.581268	0.81267	233.131	269.28	283.86	221.264	188.081	228.845	237.41	220.466	281.052	215.728	262.199	232.077	275.824	247.891
ENSMUSG00000021716	-0.420682	0.000957809	0.0162573	145.923	180.678	155.177	126.927	150.465	149.933	151.517	213.751	170.155	170.596	228.584	191.067	242.267	202.737
ENSMUSG00000021719	0	1	NA	0	0	0	0	0	0	0	0	0	0	0	0	0	0
ENSMUSG00000021720	0.44793	0.904284	NA	0	0	0	0.857612	0	0	0.142935	0	0	0	0	0	0	0
ENSMUSG00000021725	0.19316	0.0384241	0.191592	1628.47	1690.38	1561.23	1566	1678.4	1618.58	1623.84	1273.55	1772.66	1362.06	1449.66	1322.56	1339.01	1419.92
ENSMUSG00000021728	-0.280669	0.0270295	0.155377	2162.94	2415.7	1901.86	2683.47	2794.34	2843.47	2466.96	2680.28	3347.22	2871.26	2989.24	3071.06	3020.97	2996.67
ENSMUSG00000021731	-0.0188321	0.828602	0.933445	718.39	763.539	738.982	637.206	691.421	719.854	711.565	636.777	660.302	633.644	810.128	800.618	780.819	720.381
ENSMUSG00000021732	1.39323	0.70834	NA	0	0	0	2.57284	0	0	0.428806	0	0	0	0	0	0	0
ENSMUSG00000021733	-0.468605	0.00779457	0.0693348	916.12	1042.37	816.57	1225.53	1145.5	1054.79	1033.48	978.107	1172.46	1037.12	1788.33	1890.17	1713.05	1429.87
ENSMUSG00000021737	0.111606	0.276278	0.57527	859.996	746.166	907.406	721.252	769.34	895.215	816.562	931.104	753.422	817.78	643.733	691.57	700.609	756.37
ENSMUSG00000021738	0.052721	0.590524	0.818122	258.172	264.937	252.635	283.012	286.599	226.215	261.928	242.848	226.873	262.664	269.763	258.174	254.544	252.478
ENSMUSG00000021741	-0.0329619	0.99294	NA	0	0.868645	0	0	0	0	0.144774	0	0	0.902627	0	0	0	0.150438
ENSMUSG00000021743	-0.946062	0.0267019	0.154401	7.77105	5.21187	5.6772	13.7218	25.0774	13.152	11.7686	21.2632	10.1585	17.1499	25.2115	18.6407	43.3788	22.6338
ENSMUSG00000021747	0.730354	0.099659	0.332843	14.6786	6.94916	7.5696	42.023	15.2256	19.2896	17.6226	10.072	16.9308	15.3447	5.04229	7.45628	9.00315	10.6415
ENSMUSG00000021748	0.251667	0.0370709	0.187733	1593.07	1410.68	1485.53	927.078	1006.68	1098.63	1253.61	1134.78	1039.55	1146.34	1044.59	996.346	956.79	1053.07
ENSMUSG00000021749	-0.0308293	0.979542	NA	2.59035	1.73729	1.8924	0	0.895623	0	1.18594	2.23823	0	0.902627	2.52115	0	1.63694	1.21649
ENSMUSG00000021750	0.68334	0.735054	NA	0	0	3.7848	0	0	1.7536	0.923067	0	0	0.902627	0	0	2.45541	0.559672
ENSMUSG00000021751	0.263442	0.651109	NA	5.1807	11.2924	6.6234	6.8609	5.37374	1.7536	6.18079	3.35735	4.23271	1.80525	10.0846	3.72814	7.36622	5.09571
ENSMUSG00000021752	-0.0118297	0.948104	0.981917	455.902	449.958	394.565	233.27	239.131	257.78	338.434	283.136	377.557	342.096	363.045	330.873	349.486	341.032
ENSMUSG00000021754	0.0197176	0.885168	0.957845	882.446	857.353	974.586	905.638	1028.18	994.293	940.415	928.866	797.442	799.727	1060.56	1174.36	805.373	927.722
ENSMUSG00000021756	-0.0767312	0.568668	0.805262	1472.18	1633.05	1307.65	1214.38	1253.87	1188.94	1345.01	1069.87	1360.39	1266.39	1619.42	1595.64	1596.83	1418.09
ENSMUSG00000021758	1.30964	0.17492	NA	0	3.47458	2.8386	5.14567	3.58249	2.63041	2.94529	1.11912	0.846541	1.80525	0.840382	0	2.45541	1.17778
ENSMUSG00000021759	0.284913	0.0554617	0.237607	400.641	458.645	436.198	601.186	672.613	711.963	546.874	491.292	489.301	482.003	418.51	455.765	357.671	449.09
ENSMUSG00000021760	1.39323	0.70834	NA	0	0	0	2.57284	0	0	0.428806	0	0	0	0	0	0	0
ENSMUSG00000021763	3.91426	NA	NA	0	1.73729	0.9462	26.586	0	0	4.87824	0	0.846541	0	0.840382	0	0	0.281154
ENSMUSG00000021764	-0.263515	0.00253121	0.0330926	847.044	854.747	901.728	843.89	797.105	965.359	868.312	1019.51	1044.63	1054.27	974.843	1127.76	1032.91	1042.32
ENSMUSG00000021765	0.578488	0.0045855	0.0491052	98.4333	92.945	105.028	82.3307	86.8754	84.173	91.6309	42.5264	31.322	50.5471	87.3997	76.4269	78.573	61.1325
ENSMUSG00000021767	0.21591	0.0415384	0.201411	891.944	828.687	875.235	1091.74	789.044	825.07	883.62	795.691	940.507	743.765	683.231	730.716	671.963	760.979
ENSMUSG00000021768	-0.0323893	0.945925	NA	6.9076	5.21187	6.6234	5.14567	4.47812	7.89122	6.04298	10.072	6.77233	4.51313	5.88267	1.86407	8.18468	6.21482
ENSMUSG00000021770	-0.687363	3.82927e-06	0.000236531	2354.63	2553.82	2110.03	1349.02	1503.75	1423.93	1882.53	2415.05	3003.53	2808.07	3346.4	3379.56	3234.59	3031.2
ENSMUSG00000021771	-0.144233	0.011991	0.0921608	2477.24	2518.2	2268.04	2363.58	2504.16	2583.93	2452.53	2684.76	2759.72	2704.27	2619.47	2772.81	2722.23	2710.54
ENSMUSG00000021772	0.141841	0.395927	0.68532	188.232	185.89	193.025	145.794	131.657	157.824	167.07	143.247	170.155	162.473	142.025	137.009	153.054	151.327
ENSMUSG00000021773	0.736204	4.88658e-05	0.0017627	48.3532	65.1484	56.772	61.7481	52.8418	42.0865	54.4916	33.5735	32.1686	38.813	36.9768	27.029	27.8279	32.7315
ENSMUSG00000021774	-0.157449	0.290804	0.590586	203.774	229.322	179.778	214.403	202.411	203.418	205.518	192.488	222.64	186.844	267.242	262.834	242.267	229.052
ENSMUSG00000021775	-0.719156	9.78331e-08	1.14615e-05	1285.68	1361.17	1318.06	1571.14	1632.72	1740.45	1484.87	2746.31	2242.49	2546.31	2560.64	2306.79	2265.52	2444.68
ENSMUSG00000021779	2.07752	0.0876026	NA	3.4538	4.34322	0.9462	1.71522	0	0.876802	1.88921	1.11912	0	0	0.840382	0	0.818468	0.462994
ENSMUSG00000021782	-0.104302	0.290518	0.590434	632.045	599.365	650.985	834.456	798.896	796.136	718.647	783.381	806.754	879.159	707.602	731.648	727.618	772.693
ENSMUSG00000021785	-0.118049	0.468453	0.739728	87.2084	105.975	90.8352	98.6254	85.9798	78.0353	91.1098	143.247	105.818	110.12	89.9209	71.7667	75.2991	99.3619
ENSMUSG00000021786	0.379387	0.00861408	0.0737568	119.156	118.136	87.0504	99.483	99.4142	91.1874	102.404	76.0998	88.0403	74.918	75.6344	88.5434	69.5698	78.8009
ENSMUSG00000021792	2.10886	0.567555	NA	0	0.868645	0	3.43045	0	0	0.716515	0	0	0	0	0	0	0
ENSMUSG00000021794	-0.174253	0.26094	0.558439	1081.9	1093.62	1169.5	1351.6	1474.2	1523	1282.3	1380.99	1435.73	1405.39	1456.38	1550.91	1451.96	1446.89
ENSMUSG00000021796	-0.0649726	0.570789	0.806203	2496.23	2405.28	2270.88	2816.4	3147.22	2997.78	2688.97	2626.56	2569.25	2572.49	3290.94	3039.37	2777.88	2812.75
ENSMUSG00000021797	2.40732	0.18962	NA	1.7269	0.868645	0.9462	0.857612	0.895623	0	0.882497	0	0	0	0	0	0	0
ENSMUSG00000021798	-0.0122869	0.972372	0.991177	8.6345	9.55509	10.4082	12.8642	20.5993	23.6736	14.2892	14.5485	12.6981	17.1499	20.1692	12.1165	9.82162	14.4173
ENSMUSG00000021799	0.282458	0.763604	NA	1.7269	3.47458	0.9462	5.14567	0.895623	0	2.0315	3.35735	0.846541	0	2.52115	1.86407	1.63694	1.70434
ENSMUSG00000021803	-0.720298	0.199745	NA	0	1.73729	1.8924	9.43373	9.85185	4.38401	4.54988	2.23823	5.92579	6.31839	10.0846	10.2524	9.82162	7.44017
ENSMUSG00000021804	0.447923	0.898862	NA	0	0	0	0.857612	0.895623	0	0.292206	0	0	0	0	0.932035	0	0.155339
ENSMUSG00000021806	1.8269	0.0212754	0.13356	9.49795	11.2924	2.8386	114.92	9.85185	3.50721	25.318	3.35735	4.23271	9.9289	9.2442	2.79611	13.0955	7.10913
ENSMUSG00000021807	-0.121665	0.305423	0.60513	696.804	688.835	751.283	703.242	729.037	734.76	717.327	719.591	1019.24	758.207	660.54	706.483	816.832	780.148
ENSMUSG00000021809	-0.35887	0.0138637	0.101303	132.971	144.195	140.984	168.95	150.465	157.824	149.231	163.391	169.308	174.207	210.096	219.96	210.346	191.218
ENSMUSG00000021810	0.173713	0.0881215	0.310062	594.054	600.234	567.72	467.398	482.741	524.327	539.412	531.58	436.815	501.861	455.487	425.94	518.909	478.432
ENSMUSG00000021811	-0.110758	0.54561	0.788179	139.879	134.64	135.307	216.976	166.586	195.527	164.819	144.366	120.209	142.615	212.617	210.64	236.537	177.831
ENSMUSG00000021814	0.538696	5.87784e-07	5.00267e-05	704.575	701.865	663.286	509.421	531.104	578.689	614.824	402.881	425.81	338.485	455.487	507.027	409.234	423.154
ENSMUSG00000021815	0.402324	0.223999	0.517906	21.5862	22.5848	22.7088	53.1719	27.7643	24.5504	28.7278	19.025	33.0151	12.6368	24.3711	22.3688	18.8248	21.7069
ENSMUSG00000021816	-0.383911	8.34423e-05	0.00267403	1118.17	1139.66	1055.96	1214.38	1200.13	1259.09	1164.56	1413.44	1517	1283.54	1657.23	1646.91	1598.47	1519.43
ENSMUSG00000021819	0.455699	0.000636823	0.0121503	1866.78	1719.05	1793.05	1105.46	1149.98	1186.31	1470.11	1062.04	1081.88	973.934	1148.8	1139.88	1024.72	1071.88
ENSMUSG00000021820	0.0131179	0.886616	0.958138	1089.67	1029.34	1075.83	1000.83	1068.48	1110.03	1062.36	1154.93	1066.64	1093.08	1042.91	992.618	968.248	1053.07
ENSMUSG00000021822	0.868893	0.0819264	NA	4.31725	6.08051	10.4082	10.2913	4.47812	4.38401	6.6599	5.59558	5.07925	4.51313	0.840382	3.72814	2.45541	3.70198
ENSMUSG00000021823	0.0255516	0.854872	0.946041	1241.64	1172.67	1408.89	1363.6	1511.81	1501.96	1366.76	1532.07	1219.02	1341.3	1421.09	1375.68	1168.77	1342.99
ENSMUSG00000021824	-0.0735381	0.756361	0.901415	552.608	733.136	525.141	835.314	892.936	792.629	721.961	539.414	964.21	596.636	831.978	891.958	733.348	759.591
ENSMUSG00000021830	-0.384608	0.0026245	0.0338491	516.343	507.289	491.078	511.994	515.879	503.284	507.644	680.422	640.832	642.67	693.315	644.968	674.418	662.771
ENSMUSG00000021831	-1.17634	7.97469e-09	1.38948e-06	3034.16	3187.06	2799.81	1529.12	1986.49	1830.76	2394.57	7597.67	6245.78	5599.9	4726.31	5348.95	2953.85	5412.08
ENSMUSG00000021832	-0.134527	0.319015	0.617216	2389.17	2388.77	2655.04	1689.5	1844.98	2284.07	2208.59	2798.91	2224.71	2537.28	2279.12	2281.62	2425.94	2424.6
ENSMUSG00000021838	-0.0677884	0.511877	0.768697	529.295	532.479	582.859	578.888	600.067	602.363	570.992	625.585	750.882	633.644	539.525	534.988	506.632	598.543
ENSMUSG00000021840	-0.10066	0.426416	0.707897	1073.27	1184.83	1106.11	1632.04	1630.03	1585.26	1368.59	1438.06	1398.49	1328.67	1570.67	1585.39	1483.88	1467.53
ENSMUSG00000021843	-0.171491	0.173822	0.45286	1514.49	1408.07	1499.73	1698.93	1655.11	1793.06	1594.9	2016.65	2107.04	1656.32	1794.22	1707.49	1496.98	1796.45
ENSMUSG00000021846	3.68858	0.289499	NA	0	0	0	12.8642	0	0	2.14403	0	0	0	0	0	0	0
ENSMUSG00000021848	0.928815	0.80309	NA	0	0	0	1.71522	0	0	0.285871	0	0	0	0	0	0	0
ENSMUSG00000021850	1.60421	0.000201454	0.00514242	20.7228	18.2415	18.924	23.1555	11.6431	7.89122	16.763	3.35735	5.07925	2.70788	8.40382	8.38832	4.91081	5.47457
ENSMUSG00000021852	2.73163	0.00139091	NA	2.59035	4.34322	11.3544	9.43373	6.26936	1.7536	5.95744	0	0.846541	0.902627	0.840382	1.86407	0.818468	0.878682
ENSMUSG00000021866	-0.40381	0.248429	0.54505	24.1766	26.928	26.4936	48.8839	33.1381	40.3329	33.3255	27.9779	27.9359	27.0788	49.5825	57.7862	73.6622	44.0039
ENSMUSG00000021868	0.10667	0.2877	0.58769	603.552	575.043	603.675	560.878	589.32	576.059	584.754	510.317	468.984	607.468	552.131	603.027	516.454	543.063
ENSMUSG00000021870	-0.0444927	0.4929	0.756174	1415.19	1348.14	1474.18	1235.82	1221.63	1371.32	1344.38	1508.57	1372.24	1455.94	1347.13	1346.79	1291.54	1387.04
ENSMUSG00000021872	1.39323	0.70834	NA	0	0	0	2.57284	0	0	0.428806	0	0	0	0	0	0	0
ENSMUSG00000021874	0.0624942	0.823195	0.930954	25.04	33.8772	22.7088	32.5893	25.0774	18.4128	26.2843	26.8588	21.1635	31.5919	31.9345	26.097	13.914	25.26
ENSMUSG00000021876	0.44793	0.904284	NA	0	0	0	0.857612	0	0	0.142935	0	0	0	0	0	0	0
ENSMUSG00000021877	-0.0624389	0.412852	0.6973	1407.42	1404.6	1332.25	1434.78	1400.75	1733.44	1452.21	1613.76	1540.7	1461.35	1539.58	1491.26	1454.42	1516.85
ENSMUSG00000021879	-0.447052	0.75129	NA	0.86345	0.868645	0	0	0	0.876802	0.434816	0	0	0	0	2.79611	0.818468	0.602429
ENSMUSG00000021884	-0.0509946	0.884681	0.957821	37.9918	24.3221	29.3322	42.023	23.2862	30.6881	31.2739	58.194	25.3962	27.9814	38.6576	22.3688	22.9171	32.5859
ENSMUSG00000021890	-0.330958	0.125755	0.3815	1323.67	1471.48	1267.91	659.504	683.36	666.369	1012.05	947.891	1070.87	977.545	1457.22	1634.79	1548.54	1272.81
ENSMUSG00000021891	0.261475	0.0379627	0.190474	270.26	231.928	256.42	248.707	193.455	224.461	237.539	213.751	202.323	172.402	187.405	188.271	225.079	198.205
ENSMUSG00000021892	-0.331527	0.0105001	0.0843891	164.055	196.314	183.563	217.833	254.357	240.244	209.394	280.898	286.977	247.32	229.424	270.29	266.821	263.622
ENSMUSG00000021893	-0.350756	0.0477175	0.218226	323.794	330.954	300.892	468.256	458.559	430.51	385.494	463.314	569.722	382.714	513.473	534.056	486.17	491.575
ENSMUSG00000021895	-0.0794422	0.664868	0.856571	241.766	245.827	238.442	335.326	386.909	340.199	298.078	399.524	447.82	366.466	242.87	228.349	206.254	315.214
ENSMUSG00000021898	0.0086073	0.983325	0.994488	5.1807	13.0297	7.5696	18.8675	15.2256	5.26081	10.8556	3.35735	16.0843	9.02627	12.6057	15.8446	7.36622	10.7141
ENSMUSG00000021900	-0.366752	0.0691514	0.270986	95.8429	122.479	86.1042	84.046	130.761	110.477	104.952	118.626	137.14	138.102	151.269	145.398	121.133	135.278
ENSMUSG00000021901	0.269247	0.000251135	0.0060472	1379.79	1355.95	1342.66	1263.26	1346.12	1328.35	1336.02	1111.28	1072.57	1212.23	1051.32	1098.87	1105.75	1108.67
ENSMUSG00000021902	0.673041	0.00122865	0.0194171	117.429	82.5213	83.2656	55.7448	51.9461	73.6513	77.4264	44.7646	41.4805	43.3261	45.3806	70.8347	45.8342	48.6035
ENSMUSG00000021903	-0.659784	0.206666	0.496283	98.4333	130.297	128.683	319.889	399.448	403.329	246.68	320.067	334.384	305.991	469.774	540.581	367.492	389.715
ENSMUSG00000021904	-0.318232	0.037122	0.187889	56.1242	66.8857	70.0188	67.7513	58.2155	75.4049	65.7334	79.4572	88.0403	104.705	64.7094	74.5628	80.2099	81.9474
ENSMUSG00000021905	-0.0940185	0.440897	0.718212	160.602	145.932	167.477	115.778	122.7	149.056	143.591	158.914	154.917	148.933	148.748	128.621	178.426	153.093
ENSMUSG00000021906	0.126188	0.265401	0.56286	214.136	265.805	257.366	216.118	195.246	199.034	224.618	181.297	187.086	212.117	184.884	224.621	243.085	205.515
ENSMUSG00000021907	-0.900386	0.355017	NA	1.7269	0.868645	0	2.57284	0	0.876802	1.00753	0	2.53962	0	1.68076	3.72814	3.27387	1.8704
ENSMUSG00000021908	-0.97593	0.0855664	NA	1.7269	0.868645	0.9462	6.8609	5.37374	1.7536	2.92166	7.83381	5.07925	9.02627	2.52115	5.59221	4.91081	5.82725
ENSMUSG00000021910	0.0895306	0.214809	0.507328	7143.32	7241.89	7504.31	6938.08	7555.48	7586.96	7328.34	7771.14	7134.65	7519.78	6407.91	6652.87	5843.05	6888.23
ENSMUSG00000021911	0.0452685	0.618727	0.833686	1119.03	1163.98	1131.65	921.933	886.667	939.055	1027.05	951.248	1086.96	1010.94	980.726	960.928	979.707	995.085
ENSMUSG00000021913	-0.10162	0.449462	0.725558	2573.94	2475.64	2604.89	2246.94	2491.62	2404.19	2466.2	3093.23	2620.04	3164.61	2343.83	2351.53	2305.63	2646.48
ENSMUSG00000021916	-0.208503	0.107128	0.346941	271.987	289.259	240.335	252.996	238.236	228.845	253.609	227.18	353.854	283.425	301.697	301.047	288.919	292.687
ENSMUSG00000021917	0.323539	0.0460138	0.21331	562.106	558.539	620.707	390.213	387.805	519.067	506.406	472.267	325.918	521.718	400.022	345.785	363.4	404.852
ENSMUSG00000021918	-0.45852	0.000538917	0.0108423	265.943	300.551	252.635	209.257	209.576	233.229	245.199	304.399	259.888	298.769	368.087	386.795	402.686	336.771
ENSMUSG00000021919	0.251903	0.709571	NA	0.86345	2.60593	2.8386	6.8609	5.37374	1.7536	3.3827	1.11912	2.53962	2.70788	4.20191	5.59221	0.818468	2.82987
ENSMUSG00000021922	2.07317	0.107838	NA	1.7269	2.60593	0.9462	2.57284	3.58249	0	1.90573	2.23823	0	0	0	0	0.818468	0.50945
ENSMUSG00000021927	-1.77503	0.00673601	NA	4.31725	0.868645	0	0.857612	1.79125	3.50721	1.89033	16.7867	4.23271	3.61051	5.04229	2.79611	7.36622	6.63909
ENSMUSG00000021928	0.032866	0.816645	0.928275	251.264	269.28	292.376	232.413	215.845	234.106	249.214	270.826	235.338	310.504	201.692	228.349	216.076	243.797
ENSMUSG00000021929	0.192173	0.12334	0.376586	1359.07	1425.45	1285.89	1484.53	1318.36	1394.99	1378.05	1048.61	1357.85	1177.03	1200.07	1320.69	1131.94	1206.03
ENSMUSG00000021930	-0.0234774	0.862767	0.949368	358.332	398.708	292.376	272.721	317.946	309.511	324.932	262.992	342.003	315.919	407.585	311.3	339.664	329.911
ENSMUSG00000021932	0.206101	0.216126	0.508553	93.2526	92.0764	79.4808	132.072	104.788	135.027	106.116	62.6704	69.4164	93.8732	113.452	98.7957	112.13	91.7229
ENSMUSG00000021933	0.869267	0.726404	NA	0	0.868645	0	0	2.68687	0	0.592586	0	0	1.80525	0	0	0	0.300876
ENSMUSG00000021936	-0.138128	0.2461	0.542656	1039.59	1117.08	836.441	1191.22	1119.53	1108.28	1068.69	1058.68	1253.73	1038.92	1297.55	1297.39	1109.84	1176.02
ENSMUSG00000021938	0.132815	0.32614	0.623742	701.121	804.365	777.776	630.345	673.509	601.486	698.1	691.613	772.045	646.281	593.31	587.182	530.368	636.8
ENSMUSG00000021939	0.345124	0.0494429	0.222126	7423.94	7574.58	6962.14	3437.31	3956.86	3693.97	5508.13	4334.33	4358.84	4624.16	4356.54	4426.24	3917.19	4336.22
ENSMUSG00000021940	0.928815	0.80309	NA	0	0	0	1.71522	0	0	0.285871	0	0	0	0	0	0	0
ENSMUSG00000021944	-0.197892	0.0724239	0.278782	1066.36	1077.12	1138.28	1064.3	1107.89	1029.37	1080.55	1348.53	1311.29	1320.54	1023.59	1220.03	1213.79	1239.63
ENSMUSG00000021945	-0.206229	0.0542774	0.234876	2165.53	2230.68	2091.1	2005.1	2079.64	1994.72	2094.46	2258.37	2447.35	2193.38	2589.22	2595.72	2412.85	2416.15
ENSMUSG00000021947	1.89674	0.369777	NA	0	0	0	4.28806	0	0.876802	0.86081	0	0	0	0	0.932035	0	0.155339
ENSMUSG00000021948	-0.26442	0.00528329	0.0535256	555.198	515.975	554.473	650.07	643.953	588.334	584.667	624.466	673.847	675.165	742.057	714.871	780.819	701.871
ENSMUSG00000021950	2.64713	0.102159	NA	0	0.868645	0	5.14567	2.68687	0	1.4502	0	0	0.902627	0	0	0	0.150438
ENSMUSG00000021951	0.440464	0.0196406	0.126479	200.32	179.81	198.702	131.215	122.7	149.056	163.634	167.867	117.669	157.96	83.1978	92.2715	106.401	120.894
ENSMUSG00000021952	-0.224677	0.0557718	0.238548	1606.88	1627.84	1375.77	1382.47	1344.33	1234.54	1428.64	1404.49	1608.43	1455.03	1930.36	1876.19	1740.06	1669.09
ENSMUSG00000021953	1.86095	0.352627	NA	0	0	0	14.5794	0.895623	0	2.57917	0	0	0	0	0.932035	3.27387	0.700985
ENSMUSG00000021957	-0.257991	0.0410901	0.19999	1840.88	1864.11	1929.3	2711.77	2730.75	2783.85	2310.11	3012.66	2664.06	2854.11	2722	2721.54	2601.91	2762.71
ENSMUSG00000021958	0.284998	0.0826281	0.299638	91.5257	93.8137	70.965	78.0427	68.963	70.1441	78.909	52.5984	66.8767	74.918	63.869	82.9511	47.4712	64.7808
ENSMUSG00000021959	3.21193	0.00151847	NA	1.7269	5.21187	3.7848	11.149	10.7475	0.876802	5.5828	0	0	0	0.840382	2.79611	0	0.606081
ENSMUSG00000021961	-0.612021	0.693067	NA	0	0	0	1.71522	2.68687	0	0.733682	3.35735	0	0	1.68076	1.86407	0	1.15036
ENSMUSG00000021962	0.0929493	0.436639	0.715102	448.994	481.229	432.413	552.302	553.495	500.654	494.848	390.571	449.513	413.403	534.483	507.959	486.17	463.683
ENSMUSG00000021963	0.0175774	0.864832	0.950209	347.107	329.216	352.933	346.475	296.451	325.293	332.913	364.832	381.79	336.68	298.336	293.591	299.559	329.131
ENSMUSG00000021965	-0.265665	0.174796	0.453989	150.24	144.195	126.791	246.135	215.845	199.911	180.519	138.77	147.298	189.552	259.678	260.97	304.47	216.79
ENSMUSG00000021966	-0.0329614	0.992335	NA	0	0	0.9462	0	0	0	0.1577	0	0	0.902627	0	0	0	0.150438
ENSMUSG00000021967	-0.061629	0.617316	0.833247	181.324	221.504	224.249	207.542	207.785	222.708	210.852	261.873	185.392	203.994	191.607	241.397	238.174	220.406
ENSMUSG00000021969	-0.129365	0.329048	0.626591	611.323	647.141	588.536	832.741	834.721	839.099	725.593	748.688	891.408	746.472	859.711	810.871	704.701	793.642
ENSMUSG00000021972	-0.588024	0.00015536	0.0042651	1632.78	1777.25	1588.67	1064.3	1139.23	987.279	1364.92	1610.41	2029.16	1755.61	2333.74	2290.94	2288.44	2051.38
ENSMUSG00000021973	-0.104818	0.343594	0.639701	603.552	634.111	631.115	729.828	755.906	786.491	690.167	882.982	786.437	822.293	676.508	670.133	617.944	742.716
ENSMUSG00000021974	-0.967301	0.768563	NA	0	0	0.9462	0	0	0	0.1577	0	0	0	0	0.932035	1.63694	0.428162
ENSMUSG00000021975	0.0467158	0.59048	0.818122	239.176	262.331	268.721	288.158	235.549	240.244	255.696	226.061	264.967	262.664	242.87	250.718	236.537	247.303
ENSMUSG00000021978	0.25177	0.0166984	0.114181	894.534	885.149	952.823	1079.73	1099.83	1124.06	1006.02	891.935	715.327	837.638	873.157	889.162	863.484	845.117
ENSMUSG00000021981	-0.138789	0.236929	0.532212	489.576	560.276	492.97	385.925	370.788	419.988	453.254	499.125	484.221	516.303	505.91	451.105	536.915	498.93
ENSMUSG00000021982	0.133669	0.222461	0.516284	272.85	280.572	273.452	240.131	272.269	270.932	268.368	282.017	302.215	233.78	229.424	202.252	219.35	244.84
ENSMUSG00000021983	1.09096	0.134547	NA	0.86345	2.60593	1.8924	5.14567	7.16498	3.50721	3.52994	1.11912	1.69308	1.80525	0.840382	3.72814	0.818468	1.66741
ENSMUSG00000021986	0	1	NA	0	0	0	0	0	0	0	0	0	0	0	0	0	0
ENSMUSG00000021987	-0.220706	0.146072	0.413058	843.591	999.81	770.207	922.79	1048.77	927.656	918.805	869.552	1093.73	936.024	1247.97	1205.12	1070.56	1070.49
ENSMUSG00000021990	2.37006	0.383631	NA	0	0	0	5.14567	0	0	0.857612	0	0	0	0	0	0	0
ENSMUSG00000021991	0.44793	0.904284	NA	0	0	0	0.857612	0	0	0.142935	0	0	0	0	0	0	0
ENSMUSG00000021993	-0.0982892	0.42586	0.707543	291.846	270.149	263.99	291.588	240.923	261.287	269.964	239.491	240.418	233.78	315.984	336.465	365.855	288.665
ENSMUSG00000021994	-0.812189	0.000856453	0.0149648	47.4897	46.0382	44.4714	100.341	86.8754	106.093	71.8847	156.676	129.521	145.323	105.048	101.592	120.315	126.412
ENSMUSG00000021996	0.467871	0.0147781	0.105069	1282.22	1127.5	1063.53	551.444	659.179	663.739	891.269	731.901	518.083	603.857	673.146	694.366	645.772	644.521
ENSMUSG00000021998	3.38263	0.126421	NA	0.86345	0.868645	0.9462	7.71851	0	0	1.7328	0	0	0	0	0	0	0
ENSMUSG00000021999	-1.44749	0.642173	NA	0	0	0	0	0	0	0	0	0	0	2.52115	0	0	0.420191
ENSMUSG00000022000	-0.0230735	0.811581	0.926293	597.507	617.607	679.371	631.202	506.923	639.188	611.966	662.516	678.926	637.255	580.704	588.114	584.386	621.984
ENSMUSG00000022002	-0.0329727	0.986782	NA	0	0	0.9462	0.857612	0	0	0.300635	0	0.846541	0	0	0	0.818468	0.277502
ENSMUSG00000022003	-0.295202	0.130291	0.388621	764.153	833.899	879.02	920.218	870.546	1003.94	878.629	1106.8	921.883	1034.41	1142.92	1024.31	1238.34	1078.11
ENSMUSG00000022008	-0.440174	0.0188283	0.123181	280.621	310.106	275.344	480.263	439.751	381.409	361.249	529.341	602.737	502.763	429.435	435.261	441.973	490.252
ENSMUSG00000022009	0.0665021	0.511921	0.768697	272.85	307.5	313.192	279.581	269.583	245.504	281.369	245.086	270.047	253.638	293.293	288.931	259.455	268.408
ENSMUSG00000022010	0.340087	0.0396526	0.195376	2987.54	2753.6	2974.85	2294.11	2254.28	2315.63	2596.67	2698.19	2430.42	2743.99	1542.94	1523.88	1370.93	2051.72
ENSMUSG00000022012	-0.150582	0.1915	0.477419	334.155	339.64	320.762	436.524	395.865	389.3	369.374	374.904	424.964	326.751	437.839	473.474	421.511	409.907
ENSMUSG00000022013	0.0563513	0.687206	0.867311	221.907	275.36	279.129	209.257	202.411	251.642	239.951	208.155	202.323	213.923	227.744	231.145	299.559	230.475
ENSMUSG00000022014	-0.235066	0.711387	NA	1.7269	1.73729	1.8924	3.43045	3.58249	2.63041	2.49999	0	1.69308	2.70788	3.36153	3.72814	5.72928	2.86999
ENSMUSG00000022016	-0.226703	0.075862	0.284602	1348.71	1521.87	1147.74	1702.36	1540.47	1480.92	1457.01	1563.4	2041.01	1717.7	1645.47	1633.86	1627.93	1704.9
ENSMUSG00000022018	0.462247	0.423895	NA	9.49795	1.73729	5.6772	11.149	5.37374	8.76802	7.03386	3.35735	2.53962	3.61051	2.52115	12.1165	6.54775	5.11547
ENSMUSG00000022019	-0.273613	0.0386867	0.192479	268.533	284.047	206.272	338.757	295.556	318.279	285.24	307.757	360.626	333.069	386.576	376.542	304.47	344.84
ENSMUSG00000022020	-0.176237	0.0922094	0.31844	550.881	605.446	509.055	647.497	643.953	612.008	594.807	656.921	645.911	530.745	773.152	805.279	621.218	672.204
ENSMUSG00000022021	-0.625141	9.01977e-05	0.0028331	443.813	386.547	422.951	662.076	513.192	585.704	502.381	716.234	633.213	591.221	921.059	911.531	875.761	774.836
ENSMUSG00000022022	0.300665	0.0275514	0.156809	86.345	99.0255	82.3194	85.7612	77.0236	73.6513	84.021	58.194	67.7233	69.5023	78.1555	59.6503	74.4806	67.951
ENSMUSG00000022023	-0.154607	0.0930381	0.319779	315.159	343.983	330.224	325.893	329.589	355.105	333.325	376.023	391.102	394.448	327.749	378.406	359.308	371.173
ENSMUSG00000022024	-0.0231111	0.819913	0.929951	527.568	560.276	610.299	491.412	426.317	537.479	525.558	534.937	565.489	495.542	542.046	528.464	536.915	533.899
ENSMUSG00000022025	0.492037	0.303974	NA	5.1807	7.8178	3.7848	12.0066	4.47812	5.26081	6.42147	2.23823	8.46541	1.80525	5.04229	3.72814	5.72928	4.50143
ENSMUSG00000022026	-1.95961	0.35676	NA	0	0	0	0	0	0	0	1.11912	0	1.80525	0	0.932035	0	0.642734
ENSMUSG00000022031	-0.0321457	0.760468	0.903709	1146.66	1052.8	1110.84	1026.56	1004.89	1076.71	1069.74	1112.4	1015.85	1028.99	1089.14	1110.99	1205.6	1093.83
ENSMUSG00000022032	-0.36443	0.401241	0.68935	14.6786	9.55509	3.7848	18.0098	15.2256	22.7968	14.0085	16.7867	28.7824	28.8841	8.40382	15.8446	9.82162	18.0872
ENSMUSG00000022033	-0.343027	0.158026	0.430704	301.344	269.28	262.097	509.421	449.603	558.523	391.711	364.832	294.596	367.369	658.019	535.92	759.539	496.713
ENSMUSG00000022034	-0.312632	0.307231	0.60711	159.738	140.72	106.921	349.048	259.731	234.106	208.377	143.247	177.774	132.686	331.951	317.824	448.521	258.667
ENSMUSG00000022035	0.437596	1.29962e-06	9.52491e-05	322.93	305.763	299.945	271.005	248.088	277.946	287.613	208.155	205.709	194.065	210.936	216.232	238.174	212.212
ENSMUSG00000022037	0.422686	0.106237	0.345625	441.223	473.412	527.033	234.128	256.148	251.642	363.931	374.904	397.874	350.219	167.236	174.291	165.331	271.642
ENSMUSG00000022039	0.447923	0.904285	NA	0	0	0	1.71522	0	0	0.285871	0	0	0	0.840382	0	0	0.140064
ENSMUSG00000022040	2.10539	0.568207	NA	0	0	0	4.28806	0	0	0.714677	0	0	0	0	0	0	0
ENSMUSG00000022041	0.44793	0.904284	NA	0.86345	0	0	0	0	0	0.143908	0	0	0	0	0	0	0
ENSMUSG00000022043	0.0102706	0.944317	0.980943	4335.38	4080.03	4620.29	3520.5	3900.44	4182.34	4106.5	5436.66	4098.95	5162.12	3261.52	3264.92	3242.77	4077.83
ENSMUSG00000022044	0.362055	0.201053	0.488714	537.066	535.085	619.761	220.406	269.583	317.402	416.551	418.549	515.543	445.898	184.044	212.504	168.605	324.19
ENSMUSG00000022048	-0.0690451	0.389329	0.679563	4603.05	4706.32	4429.16	4318.93	4822.03	4460.29	4556.63	5252.01	5138.5	5272.24	4254.85	4425.3	4340.34	4780.54
ENSMUSG00000022051	-0.507658	0.000160942	0.00437767	1152.71	1176.15	1164.77	1218.67	1276.26	1241.55	1205.02	1899.14	2053.71	1464.96	1726.99	1980.58	1155.68	1713.51
ENSMUSG00000022052	-0.199204	0.120335	0.37155	1073.27	1214.37	987.833	1071.16	1210.88	1081.1	1106.43	931.104	1332.46	1080.44	1377.39	1429.74	1467.51	1269.77
ENSMUSG00000022053	-0.513847	0.890282	NA	0	0	0	0	0	0	0	0	0	0	0.840382	0	0	0.140064
ENSMUSG00000022054	-0.00336796	0.997563	NA	0	3.47458	0.9462	1.71522	0	0	1.02267	0	1.69308	0	0.840382	1.86407	1.63694	1.00575
ENSMUSG00000022055	1.26654	0.464895	NA	0.86345	1.73729	0.9462	5.14567	0	0	1.44877	1.11912	0	0	2.52115	0	0	0.60671
ENSMUSG00000022056	-0.000619852	0.999516	NA	0	0.868645	0.9462	2.57284	0.895623	3.50721	1.46509	0	1.69308	0.902627	0	2.79611	3.27387	1.44428
ENSMUSG00000022057	-1.51434	0.683929	NA	0	0	0	0	0	0	0	0	0	2.70788	0	0	0	0.451313
ENSMUSG00000022061	0.914646	0.782869	NA	0.86345	0	0	1.71522	0	0	0.429779	0	0	0	0.840382	0	0	0.140064
ENSMUSG00000022064	-0.0381677	0.744347	0.896359	392.006	357.882	346.309	308.74	282.121	281.453	328.085	273.064	359.78	291.548	413.468	330.873	349.486	336.37
ENSMUSG00000022070	-0.0671087	0.656174	0.852743	269.396	263.199	253.582	319.889	268.687	290.221	277.496	205.917	216.715	222.949	373.97	354.173	368.311	290.339
ENSMUSG00000022074	0.31701	0.68259	NA	0	1.73729	1.8924	16.2946	3.58249	3.50721	4.50234	2.23823	0	4.51313	4.20191	8.38832	2.45541	3.63283
ENSMUSG00000022075	-0.0634738	0.340658	0.637005	788.33	799.153	892.266	914.214	852.633	915.381	860.33	940.057	919.344	926.095	839.542	882.637	888.038	899.285
ENSMUSG00000022085	-0.588635	0.392095	NA	1.7269	3.47458	5.6772	1.71522	1.79125	1.7536	2.68979	2.23823	1.69308	6.31839	6.72306	3.72814	3.27387	3.9958
ENSMUSG00000022089	0.0275503	0.749084	0.898833	239.176	238.009	237.496	215.261	215.845	233.229	229.836	205.917	237.878	254.541	236.988	218.096	198.069	225.248
ENSMUSG00000022090	-0.316445	0.216041	0.50845	113.112	117.267	157.069	114.92	145.091	140.288	131.291	226.061	142.219	213.02	137.823	141.669	121.133	163.654
ENSMUSG00000022091	-0.190676	0.453863	0.727699	158.875	130.297	159.908	114.92	128.074	149.056	140.188	196.964	221.794	201.286	106.729	118.368	115.404	160.091
ENSMUSG00000022092	-0.307093	0.0988982	0.331618	78.5739	66.8857	80.427	96.0525	102.101	76.2817	83.387	120.864	88.8868	141.712	94.9632	89.4754	84.3023	103.367
ENSMUSG00000022094	-0.0797488	0.334865	0.631604	591.463	608.051	570.558	626.914	609.024	639.188	607.533	633.419	525.702	634.547	658.86	713.939	686.695	642.194
ENSMUSG00000022095	0.134808	0.120959	0.37258	463.673	431.717	455.122	394.501	434.377	431.386	435.129	430.859	340.309	437.774	409.266	380.27	381.406	396.648
ENSMUSG00000022096	0.0695897	0.74035	0.894068	795.237	898.179	906.459	1650.9	1773.33	1806.21	1305.05	1327.27	1197.86	1262.77	1170.65	1343.06	1160.59	1243.7
ENSMUSG00000022097	0.632343	0.609165	NA	0.86345	0.868645	0	4.28806	0.895623	0	1.15263	0	0.846541	0	0.840382	2.79611	0	0.747172
ENSMUSG00000022098	-0.266673	0.0701196	0.273677	347.107	359.619	302.784	511.137	558.869	541.863	436.896	536.056	545.172	626.423	479.018	452.037	515.635	525.724
ENSMUSG00000022099	-0.344972	0.0596469	0.247756	302.207	276.229	343.471	223.837	223.01	253.396	270.358	443.17	420.731	419.721	248.753	265.63	263.547	343.592
ENSMUSG00000022100	-0.166937	0.194398	0.480891	1535.21	1640.87	1530.01	1870.45	1872.75	1723.79	1695.51	1513.04	1863.24	1631.05	2106	2153	2152.57	1903.15
ENSMUSG00000022101	-0.0306222	0.921072	0.972073	9.49795	13.0297	23.655	16.2946	19.7037	9.64482	15.3043	13.4294	15.2377	24.3709	11.7653	12.1165	16.3694	15.5482
ENSMUSG00000022102	0.0727366	0.85501	0.94609	18.9959	3.47458	14.193	12.0066	12.5387	12.2752	12.2473	4.47646	19.4704	7.22101	16.8076	12.1165	9.00315	11.5159
ENSMUSG00000022103	0.64788	0.0285248	0.160715	44.8994	20.8475	35.9556	30.874	54.633	56.9921	40.7003	34.6926	37.2478	34.2998	14.2865	20.5048	15.5509	26.0971
ENSMUSG00000022105	-0.85245	1.32402e-07	1.45556e-05	371.283	420.424	313.192	503.418	507.818	515.559	438.616	772.189	815.219	711.27	847.946	859.337	746.443	792.067
ENSMUSG00000022106	-0.145228	0.215675	0.507991	198.593	203.263	175.993	255.568	253.461	241.12	221.333	215.989	246.343	241.904	269.763	250.718	243.085	244.634
ENSMUSG00000022108	-0.202605	0.0850186	0.304836	1384.97	1393.31	1521.49	1321.58	1493	1629.1	1457.24	1799.54	1619.43	1623.83	1735.39	1669.28	1614.84	1677.05
ENSMUSG00000022109	-0.0608406	0.607303	0.827403	185.642	162.437	159.908	143.221	133.448	173.607	159.71	145.485	176.081	142.615	164.715	170.562	198.069	166.255
ENSMUSG00000022110	-0.162214	0.215695	0.507991	337.609	304.894	331.17	413.369	396.761	441.908	370.952	493.53	467.291	491.932	355.482	346.717	338.027	415.496
ENSMUSG00000022111	0.0468829	0.761239	0.903962	273.714	309.238	293.322	261.572	299.138	254.272	281.876	261.873	303.908	228.365	245.392	299.183	297.923	272.774
ENSMUSG00000022112	-0.968159	0.64421	NA	0	0	0	1.71522	0.895623	0	0.435141	0	3.38616	0.902627	0	0	0.818468	0.85121
ENSMUSG00000022113	3.11619	0.170151	NA	0.86345	0	0	6.00328	0.895623	0.876802	1.43986	0	0	0	0	0	0	0
ENSMUSG00000022114	-0.263344	0.262093	0.559606	384.235	463.856	381.319	800.152	839.199	901.352	628.352	596.488	754.268	605.663	942.068	892.89	733.348	754.121
ENSMUSG00000022116	0.243292	0.624526	NA	6.9076	5.21187	8.5158	10.2913	3.58249	4.38401	6.48219	3.35735	1.69308	8.12364	9.2442	1.86407	8.18468	5.41117
ENSMUSG00000022119	-0.0868998	0.386186	0.677477	1859.01	1977.9	1759.93	1608.88	1475.99	1558.95	1706.78	1553.33	1858.16	1626.53	1976.58	1886.44	1972.51	1812.26
ENSMUSG00000022120	0.0261409	0.838397	0.9389	276.304	297.945	244.12	290.73	336.754	308.634	292.415	226.061	275.972	233.78	319.345	346.717	319.203	286.847
ENSMUSG00000022122	-0.953157	0.775247	NA	0	0	0	0.857612	0	0	0.142935	0	0.846541	0	0	0	1.63694	0.413913
ENSMUSG00000022123	-0.482632	0.315619	NA	1.7269	6.94916	1.8924	8.57612	6.26936	7.01441	5.40473	5.59558	9.31195	8.12364	8.40382	5.59221	8.18468	7.53531
ENSMUSG00000022124	0.0151098	0.893452	0.960457	650.178	761.802	678.425	486.266	591.111	528.711	616.082	660.278	595.118	648.086	603.394	646.833	505.814	609.92
ENSMUSG00000022125	0.3032	0.212092	0.503162	600.098	613.263	437.144	279.581	249.879	247.258	404.537	190.25	342.849	247.32	394.98	387.727	402.686	327.635
ENSMUSG00000022126	3.57946	0.000391752	NA	19.8593	13.8983	15.1392	2.57284	2.68687	0.876802	9.17223	2.23823	2.53962	0	0	0	0	0.796309
ENSMUSG00000022130	0.361378	0.00010617	0.00323572	290.119	285.784	263.044	271.863	240.027	320.033	278.478	205.917	206.556	219.338	246.232	221.824	200.525	216.732
ENSMUSG00000022131	-0.14132	0.356994	0.651771	130.381	104.237	88.9428	174.095	168.377	163.962	138.333	176.82	157.457	157.96	143.705	155.65	126.044	152.939
ENSMUSG00000022132	-0.0036287	0.993984	0.9982	4.31725	8.68645	6.6234	7.71851	2.68687	8.76802	6.46675	1.11912	8.46541	3.61051	7.56344	10.2524	7.36622	6.39618
ENSMUSG00000022136	-0.761576	1.28443e-09	2.96528e-07	433.452	468.2	403.081	395.359	383.327	347.213	405.105	641.253	765.273	606.565	690.794	656.153	759.539	686.596
ENSMUSG00000022139	-0.0981726	0.460047	0.733335	1787.34	2169.88	1702.21	1653.48	1683.77	1562.46	1759.86	1565.64	2197.62	1720.41	1921.11	2045.82	1850.56	1883.53
ENSMUSG00000022141	-0.232762	0.0550027	0.236482	2260.51	2442.63	2117.6	2696.33	2721.8	2775.08	2502.32	2359.09	3048.39	2322.46	3219.5	3290.08	3400.74	2940.05
ENSMUSG00000022142	0.176428	0.127909	0.385187	3111.01	3030.7	2866.04	3287.23	3216.18	3298.53	3134.95	2325.52	2757.18	2575.19	3064.87	2939.64	2980.04	2773.74
ENSMUSG00000022144	0.128487	0.349314	0.645475	77.7105	96.4196	78.5346	78.9003	70.7542	79.789	80.3514	73.8616	74.4956	91.1653	72.2729	74.5628	55.6559	73.669
ENSMUSG00000022146	0	1	NA	0	0	0	0	0	0	0	0	0	0	0	0	0	0
ENSMUSG00000022148	0.464873	0.734008	NA	1.7269	0	0.9462	0	1.79125	4.38401	1.47473	2.23823	4.23271	0	0	0	0	1.07849
ENSMUSG00000022149	0.44793	0.904284	NA	0	0	0.9462	0	0	0	0.1577	0	0	0	0	0	0	0
ENSMUSG00000022150	1.39324	0.708339	NA	0	0	0	2.57284	0	0	0.428806	0	0	0	0	0	0	0
ENSMUSG00000022151	-0.0498699	0.664757	0.856571	330.701	349.195	326.439	257.284	266.896	313.018	307.255	296.566	271.74	264.47	377.332	353.241	343.757	317.851
ENSMUSG00000022155	1.67127	0.441006	NA	0.86345	1.73729	0.9462	0	0.895623	0	0.740427	0	0.846541	0	0	0	0	0.14109
ENSMUSG00000022157	-0.513847	0.890282	NA	0	0	0	0	0	0	0	0	0	0	0.840382	0	0	0.140064
ENSMUSG00000022159	0.10112	0.666051	0.856756	53.5339	75.5721	36.9018	48.0263	51.9461	47.3473	52.2212	32.4543	47.4063	32.4946	53.7845	58.7182	66.2959	48.5256
ENSMUSG00000022160	0.0191297	0.855564	0.946363	284.938	244.958	262.097	208.4	219.428	210.432	238.376	237.252	224.333	231.072	257.997	223.688	236.537	235.147
ENSMUSG00000022174	0.0958637	0.389417	0.679563	385.099	390.89	419.167	367.915	353.771	385.793	383.772	463.314	347.082	416.111	336.993	295.455	299.559	359.752
ENSMUSG00000022175	-0.523062	8.73273e-06	0.000462338	619.957	601.971	689.78	500.845	569.616	558.523	590.115	968.035	831.303	971.226	711.804	780.114	826.653	848.189
ENSMUSG00000022176	-0.0227183	0.931176	0.975867	34.538	35.6144	39.7404	36.0197	24.1818	21.0432	31.8563	42.5264	33.8616	47.8392	18.4884	27.029	25.3725	32.5195
ENSMUSG00000022177	-0.332565	0.056155	0.239466	183.051	176.335	164.639	208.4	218.532	249.012	199.995	226.061	216.715	224.754	280.688	254.446	307.744	251.735
ENSMUSG00000022178	0.981388	0.147567	0.415325	5.1807	1.73729	8.5158	57.46	3.58249	9.64482	14.3535	14.5485	5.92579	6.31839	3.36153	6.52425	7.36622	7.34078
ENSMUSG00000022179	-0.1425	0.405009	0.692411	82.8912	85.9959	105.028	144.079	127.178	115.738	110.152	115.269	119.362	150.739	83.1978	110.912	149.78	121.543
ENSMUSG00000022180	4.44254	0.222575	NA	0	0	2.8386	18.8675	0	0	3.61768	0	0	0	0	0	0	0
ENSMUSG00000022181	-0.513847	0.890282	NA	0	0	0	0	0	0	0	0	0	0	0	0	0.818468	0.136411
ENSMUSG00000022184	-0.0435089	0.752039	0.899333	98.4333	93.8137	105.974	110.632	123.596	149.933	113.73	128.698	139.679	114.634	105.888	105.32	109.675	117.316
ENSMUSG00000022185	0.0611579	0.424757	0.706806	1762.3	1780.72	1837.52	1539.41	1638.09	1586.13	1690.7	1420.16	1649.06	1633.75	1546.3	1613.35	1855.47	1619.68
ENSMUSG00000022186	0.0415852	0.712569	0.879826	2074.87	2174.22	2106.24	2857.56	3007.5	3254.69	2579.18	2490.03	2807.13	2565.27	2299.29	2431.68	2442.31	2505.95
ENSMUSG00000022187	0.928815	0.80309	NA	1.7269	0	0	0	0	0	0.287817	0	0	0	0	0	0	0
ENSMUSG00000022191	0.201834	0.0198068	0.127106	1393.61	1515.79	1431.6	1263.26	1175.06	1245.94	1337.54	1072.11	1088.65	1079.54	1221.92	1152	1360.29	1162.42
ENSMUSG00000022193	0.122601	0.536636	0.783055	442.95	410.869	487.293	363.627	394.074	437.524	422.723	455.48	314.067	513.595	295.814	315.96	435.425	388.39
ENSMUSG00000022194	0.141964	0.23539	0.530626	213.272	164.174	241.281	186.102	164.795	206.048	195.945	209.275	145.605	169.694	175.64	200.388	166.968	177.928
ENSMUSG00000022195	-0.0827071	0.543182	0.787199	877.265	898.179	778.722	594.325	585.737	524.327	709.759	645.729	671.307	658.015	840.382	863.065	829.927	751.404
ENSMUSG00000022197	0.527724	0.000426256	0.00914347	630.318	695.785	672.748	1102.03	1167.89	1118.8	897.929	576.344	641.678	648.086	604.235	647.765	618.762	622.812
ENSMUSG00000022199	1.96988	0.0273327	NA	2.59035	0.868645	4.731	29.1588	8.06061	4.38401	8.2989	3.35735	5.07925	2.70788	0.840382	0	0.818468	2.13389
ENSMUSG00000022200	0.0330905	0.841463	0.939884	1585.29	1621.76	1459.04	1100.32	1173.27	1220.51	1360.03	1170.59	1409.49	1208.62	1421.93	1421.35	1342.29	1329.05
ENSMUSG00000022201	-0.233618	0.0850188	0.304836	1553.35	1606.12	1484.59	1278.7	1167	1245.94	1389.28	1267.96	1628.74	1211.33	1878.25	1884.58	1927.49	1633.06
ENSMUSG00000022203	3.47898	0.0686387	NA	0	0.868645	0	12.0066	0	2.63041	2.58427	0	0	0	0	0.932035	0	0.155339
ENSMUSG00000022204	-0.0885793	0.561146	0.799416	268.533	247.564	327.385	239.274	233.758	257.78	262.382	239.491	216.715	272.593	256.317	298.251	388.773	278.69
ENSMUSG00000022205	-0.251974	0.0618338	0.253329	725.298	678.412	807.108	651.785	603.65	916.258	730.418	1074.35	1037.86	970.324	706.761	705.551	725.982	870.138
ENSMUSG00000022206	3.72788	NA	NA	0	0	0.9462	33.4469	0	0.876802	5.87831	0	0.846541	0	0.840382	0	0.818468	0.417565
ENSMUSG00000022208	-0.14409	0.520534	0.77358	1735.53	1690.38	1914.16	1736.66	2042.02	2137.64	1876.07	2956.7	2227.25	2626.64	1537.06	1649.7	1442.96	2073.39
ENSMUSG00000022209	-1.47223	0.692396	NA	0	0	0	0	0	0	0	0	1.69308	0	0	0.932035	0	0.43752
ENSMUSG00000022210	0.627569	0.000941459	0.0160552	127.791	111.187	145.715	88.334	93.1448	112.231	113.067	77.2189	59.2579	98.3863	58.8267	75.4949	70.3883	73.2622
ENSMUSG00000022211	-0.0282472	0.769553	0.907381	708.892	577.649	670.856	645.782	703.96	641.819	658.16	788.976	683.159	767.233	598.352	592.774	599.937	671.739
ENSMUSG00000022212	-1.0356	0.188037	NA	0	1.73729	4.731	4.28806	1.79125	0.876802	2.2374	5.59558	8.46541	4.51313	2.52115	5.59221	0.818468	4.58432
ENSMUSG00000022214	-0.197847	0.0479936	0.218917	300.481	277.098	297.107	355.051	365.414	348.09	323.873	420.787	345.389	400.766	374.81	348.581	341.301	371.939
ENSMUSG00000022215	-0.688223	0.645476	NA	0	2.60593	0	0.857612	0	0	0.577258	2.23823	0	0	0.840382	1.86407	0.818468	0.960192
ENSMUSG00000022216	0.128824	0.393945	0.683106	859.996	782.649	795.754	596.898	649.327	732.129	736.126	844.932	678.926	776.259	588.267	569.474	583.568	673.571
ENSMUSG00000022217	-0.347298	0.045498	0.211557	92.3891	86.8645	104.082	83.1884	102.997	93.8178	93.8897	145.485	107.511	149.836	92.442	98.7957	123.589	119.61
ENSMUSG00000022218	1.13488	0.0511824	0.226742	6.9076	4.34322	9.462	23.1555	4.47812	5.26081	8.93454	6.71469	6.77233	1.80525	6.72306	0.932035	1.63694	4.09738
ENSMUSG00000022219	2.22045	0.00300143	NA	3.4538	4.34322	6.6234	6.00328	2.68687	6.13761	4.8747	0	1.69308	0.902627	1.68076	1.86407	0	1.02342
ENSMUSG00000022220	1.11814	0.00143358	0.0219361	25.04	18.2415	19.8702	36.8773	42.9899	42.0865	30.8509	15.6676	16.9308	8.12364	15.1269	13.0485	16.3694	14.2111
ENSMUSG00000022221	2.42986	0.0196786	NA	1.7269	2.60593	3.7848	3.43045	1.79125	6.13761	3.24616	1.11912	0	0.902627	0	0	1.63694	0.60978
ENSMUSG00000022223	0.0484475	0.833341	0.93619	103.614	112.924	114.49	75.4698	79.7105	54.3617	90.095	123.103	93.9661	123.66	47.0614	55.9221	80.2099	87.3203
ENSMUSG00000022225	-0.182577	0.860236	NA	0	1.73729	0.9462	2.57284	1.79125	0	1.1746	1.11912	3.38616	0	1.68076	0.932035	0.818468	1.32276
ENSMUSG00000022227	-0.513856	0.884961	NA	0	0	0	0	0.895623	0	0.149271	0	0	0.902627	0	0	0.818468	0.286849
ENSMUSG00000022228	0.202022	0.289151	0.589133	613.049	696.653	594.213	373.919	384.222	366.503	504.76	359.236	457.979	364.661	449.604	455.765	544.282	438.588
ENSMUSG00000022229	0.928815	0.80309	NA	0	0	0	1.71522	0	0	0.285871	0	0	0	0	0	0	0
ENSMUSG00000022231	5.24032	NA	NA	0	0	0	37.7349	0	0	6.28915	0	0	0	0	0	0	0
ENSMUSG00000022234	-0.198056	0.0349153	0.181905	6032.06	6004.94	6191.93	5652.52	6155.62	6485.7	6087.13	6742.67	6693.6	6960.16	7118.88	6987.47	7393.23	6982.67
ENSMUSG00000022235	0.467647	0.00318838	0.0388432	121.746	144.195	94.62	112.347	147.778	115.738	122.737	105.197	104.125	107.413	62.1883	79.223	76.1176	89.0438
ENSMUSG00000022236	0.258048	0.512231	0.76895	12.0883	9.55509	12.3006	13.7218	7.16498	12.2752	11.1843	7.83381	11.005	15.3447	3.36153	13.0485	5.72928	9.38713
ENSMUSG00000022237	2.36857	0.474279	NA	0	0	0	5.14567	0	0	0.857612	0	0	0	0	0	0	0
ENSMUSG00000022240	1.39323	0.70834	NA	0	0	0	2.57284	0	0	0.428806	0	0	0	0	0	0	0
ENSMUSG00000022241	0.163191	0.254944	0.551547	2159.49	2056.08	2195.18	1412.49	1377.47	1535.28	1789.33	1564.52	1693.08	1739.36	1508.49	1417.63	1663.95	1597.84
ENSMUSG00000022243	-0.0329619	0.99294	NA	0	0	0	0.857612	0	0	0.142935	0	0	0	0.840382	0	0	0.140064
ENSMUSG00000022244	0.204774	0.384743	0.676198	85.4815	89.4704	105.974	64.3209	58.2155	71.0209	79.0806	77.2189	51.639	90.2627	58.8267	50.3299	83.4838	68.6268
ENSMUSG00000022245	1.46013	0.0079561	NA	3.4538	3.47458	8.5158	6.8609	8.95623	8.76802	6.67155	3.35735	2.53962	0.902627	0.840382	4.66018	2.45541	2.45926
ENSMUSG00000022246	6.00955	NA	NA	0	0	0	64.3209	0	0	10.7201	0	0	0	0	0	0	0
ENSMUSG00000022247	0.0688161	0.67448	0.860467	523.251	573.306	502.432	455.392	492.593	501.531	508.084	427.502	499.459	417.916	496.666	517.28	546.737	484.26
ENSMUSG00000022248	0.0561872	0.61746	0.833279	260.762	285.784	241.281	247.85	217.636	228.845	247.026	182.416	209.942	232.878	276.486	275.882	245.541	237.191
ENSMUSG00000022249	-0.0329672	0.986522	NA	0	0	0	0.857612	0	0	0.142935	0	0	0	0	0.932035	0	0.155339
ENSMUSG00000022253	-0.258936	0.0769887	0.286964	752.928	719.238	744.659	791.576	855.32	920.642	797.394	1222.07	943.893	970.324	875.678	886.366	829.109	954.574
ENSMUSG00000022255	0.180406	0.205132	0.494788	3239.66	3158.39	3210.46	2608	2660.9	2882.05	2959.91	2341.19	2222.17	2253.86	2895.96	2962.01	2995.59	2611.8
ENSMUSG00000022257	-0.412404	4.70256e-06	0.000276598	1709.63	1874.54	1778.86	1635.47	1752.73	1760.62	1751.97	2420.65	2372.01	2454.24	2284.16	2320.77	2139.48	2331.88
ENSMUSG00000022261	2.10952	0.534102	NA	0	0	0	6.00328	0	0	1.00055	0	0	0	0	0	0.818468	0.136411
ENSMUSG00000022262	0.275465	0.820792	NA	0.86345	0.868645	2.8386	2.57284	0.895623	1.7536	1.63213	0	0	7.22101	0	0	0.818468	1.33991
ENSMUSG00000022263	0.0784416	0.311122	0.610213	3471.93	3443.31	3646.65	2948.47	3150.8	3225.75	3314.49	3178.29	3260.88	3140.24	3121.18	3102.75	3030.79	3139.02
ENSMUSG00000022265	-0.276497	0.130675	0.389389	343.653	368.305	308.461	470.829	502.445	451.553	407.541	342.449	402.107	383.616	625.244	602.095	604.848	493.393
ENSMUSG00000022269	0.272761	0.0338911	0.17802	770.197	761.802	855.365	684.374	734.411	811.918	769.678	800.167	717.867	728.42	521.877	517.28	539.371	637.497
ENSMUSG00000022270	-0.103955	0.574782	0.808194	316.886	325.742	375.641	196.393	214.95	233.229	277.14	320.067	345.389	350.219	267.242	290.795	213.62	297.889
ENSMUSG00000022272	0.460671	0.0137706	0.101045	317.75	320.53	258.313	417.657	234.653	249.888	299.798	204.798	246.343	210.312	205.053	238.601	202.162	217.878
ENSMUSG00000022280	-0.227083	0.0468822	0.215989	693.35	740.954	601.783	708.387	787.253	692.673	704.067	827.026	747.496	665.236	972.322	950.676	782.456	824.202
ENSMUSG00000022283	0.0762008	0.555014	0.794431	13633.9	14672.3	13948.9	11882.2	11829.4	13195.9	13193.8	9524.79	11303.9	10345	13925.1	14382.2	15605.7	12514.5
ENSMUSG00000022285	-0.0310635	0.605013	0.826116	7056.11	7365.24	6960.25	6890.91	7499.95	7565.92	7223.06	7313.42	7324.27	7025.14	7597.05	7707	7314.65	7380.26
ENSMUSG00000022286	0.0546278	0.786116	0.914568	816.824	745.297	770.207	399.647	392.283	462.074	597.722	646.849	658.609	823.196	421.031	480.93	423.148	575.627
ENSMUSG00000022292	-0.886105	1.08644e-06	8.29149e-05	416.183	476.017	395.512	258.141	339.441	310.388	365.947	524.865	635.752	490.126	821.053	751.221	833.201	676.036
ENSMUSG00000022295	0.14794	0.299888	0.599832	2085.23	1994.41	2097.72	1198.08	1255.66	1415.16	1674.38	1816.32	1396.79	1591.33	1457.22	1434.4	1372.57	1511.44
ENSMUSG00000022296	1.40365	0.00303161	0.037427	6.04415	17.3729	15.1392	18.0098	9.85185	9.64482	12.6771	3.35735	7.61887	7.22101	2.52115	4.66018	3.27387	4.7754
ENSMUSG00000022297	-0.0371507	0.782398	0.913431	657.085	590.679	575.289	478.547	482.741	455.06	539.9	490.172	517.237	518.108	639.531	529.396	627.765	553.701
ENSMUSG00000022299	-0.0204326	0.833556	0.936363	448.994	394.365	403.081	329.323	310.781	361.242	374.631	377.142	364.013	420.624	374.81	338.329	404.323	379.874
ENSMUSG00000022300	0.104343	0.18732	0.472073	766.744	789.598	795.754	625.199	626.041	706.702	718.34	734.14	664.535	688.704	615.16	671.065	638.405	668.668
ENSMUSG00000022303	-0.00254329	0.998972	NA	0	0.868645	0	0	0.895623	0.876802	0.440178	0	1.69308	0	0	0	0.818468	0.418592
ENSMUSG00000022304	3.39778	0.0115616	NA	0.86345	0.868645	0.9462	4.28806	0.895623	2.63041	1.74873	0	0	0	0	0	0	0
ENSMUSG00000022305	0.230128	0.0317379	0.171084	725.298	790.467	658.555	604.616	620.667	625.16	670.794	537.175	600.198	499.153	613.479	590.91	589.297	571.702
ENSMUSG00000022307	-0.011637	0.910906	0.968121	359.195	437.797	364.287	472.544	420.047	436.647	415.086	384.976	472.37	418.819	410.106	396.115	427.241	418.271
ENSMUSG00000022309	0	1	NA	0	0	0	0	0	0	0	0	0	0	0	0	0	0
ENSMUSG00000022311	0	1	NA	0	0	0	0	0	0	0	0	0	0	0	0	0	0
ENSMUSG00000022312	-0.0146003	0.873578	0.953324	3294.06	3388.58	3693.02	3190.32	3565.48	3670.29	3466.96	3535.28	3267.65	3358.67	3460.69	3597.66	3792.78	3502.12
ENSMUSG00000022313	-0.056411	0.518609	0.772996	308.252	297.077	263.99	258.141	295.556	285.837	284.809	332.377	283.591	286.133	287.411	272.154	317.566	296.539
ENSMUSG00000022314	-0.0594192	0.399905	0.688464	3118.78	3162.74	3225.6	3237.48	3303.95	3723.78	3295.39	3144.71	3469.97	3148.36	3468.26	3649.85	3719.12	3433.38
ENSMUSG00000022315	0.447933	0.904283	NA	0	0	0	0	0	0.876802	0.146134	0	0	0	0	0	0	0
ENSMUSG00000022321	-0.0329716	0.988219	NA	0	0	0.9462	0.857612	0	0	0.300635	0	1.69308	0	0	0	0	0.28218
ENSMUSG00000022322	-0.253986	0.225411	0.518962	327.248	316.187	309.407	536.007	472.889	529.588	415.221	380.499	309.834	388.13	598.352	626.328	667.052	495.032
ENSMUSG00000022323	0.476544	0.00678057	0.0630248	80.3008	105.106	94.62	70.3242	65.3805	75.4049	81.8561	63.7896	57.5648	79.4312	63.869	42.8736	45.8342	58.8937
ENSMUSG00000022324	0.316272	0.247441	0.544112	58.7146	65.1484	45.4176	123.496	60.9024	66.6369	70.0527	53.7175	47.4063	64.9891	65.5498	51.2619	54.8374	56.2937
ENSMUSG00000022325	0.480745	0.000155649	0.0042651	306.525	324.005	310.354	343.045	311.677	283.207	313.135	226.061	225.18	223.851	216.819	248.853	206.254	224.503
ENSMUSG00000022329	-0.0170271	0.880479	0.956297	254.718	302.288	263.99	300.164	268.687	256.903	274.458	287.613	342.003	294.256	219.34	271.222	252.907	277.89
ENSMUSG00000022330	-0.306332	0.766003	NA	0.86345	0	1.8924	6.00328	0.895623	0.876802	1.75526	0	0	0.902627	1.68076	3.72814	6.54775	2.14321
ENSMUSG00000022332	3.104	0.396396	NA	0	0	0	8.57612	0	0	1.42935	0	0	0	0	0	0	0
ENSMUSG00000022335	0.00759816	0.929	0.97527	233.995	228.454	215.734	248.707	234.653	230.599	232.024	273.064	233.645	228.365	216.819	219.028	218.531	231.575
ENSMUSG00000022336	-0.250965	0.0185673	0.122573	4581.47	4858.33	4594.75	5426.97	5544.8	6222.66	5204.83	6196.54	5569.39	6012.4	6628.93	6373.26	6382.42	6193.82
ENSMUSG00000022337	-0.070698	0.534116	0.781702	465.4	500.34	432.413	438.24	434.377	483.995	459.127	384.976	598.505	472.074	446.243	467.882	520.546	481.704
ENSMUSG00000022338	-0.0807793	0.590336	0.818108	345.38	401.314	372.803	459.68	413.778	478.734	411.948	408.477	483.375	375.493	468.933	470.678	406.779	435.622
ENSMUSG00000022339	0.154911	0.309856	0.609254	420.5	498.602	434.306	258.141	293.764	287.591	365.484	354.76	374.171	363.759	290.772	278.679	307.744	328.314
ENSMUSG00000022340	-0.3649	0.227355	0.521011	16.4055	15.6356	10.4082	13.7218	6.26936	13.152	12.5988	17.9058	16.0843	21.663	10.925	15.8446	15.5509	16.3289
ENSMUSG00000022346	0.191626	0.0335806	0.176846	950.658	944.217	1147.74	826.738	816.808	989.032	945.866	832.622	952.359	859.301	710.963	791.298	821.742	828.047
ENSMUSG00000022347	-0.513844	0.890283	NA	0	0	0	0	0	0	0	0	0	0	0	0	0.818468	0.136411
ENSMUSG00000022350	-0.00413154	0.964786	0.988606	1918.59	1973.56	1917.95	1670.63	1706.16	1725.55	1818.74	1996.5	2059.63	1969.53	1605.13	1595.64	1718.78	1824.2
ENSMUSG00000022351	-0.207677	0.22045	0.513428	2003.2	2307.99	1965.26	2612.29	3207.23	2943.42	2506.56	3400.99	3482.67	3271.12	2493.41	2635.8	2085.46	2894.91
ENSMUSG00000022353	0.154643	0.0721759	0.278059	1013.69	1035.42	998.241	1312.15	1270.89	1273.12	1150.58	1028.47	1075.95	994.695	1098.38	1029.9	974.796	1033.7
ENSMUSG00000022354	-0.328352	0.125913	0.381772	842.727	709.683	845.903	603.759	692.317	889.077	763.911	1355.25	747.496	1265.48	776.513	781.046	830.745	959.422
ENSMUSG00000022357	2.33793	0.042428	NA	4.31725	8.68645	2.8386	0	2.68687	0	3.08819	1.11912	0	0.902627	0	0.932035	0.818468	0.628708
ENSMUSG00000022358	0.717714	1.44623e-10	4.30813e-08	208.955	271.017	230.873	249.565	208.68	218.324	231.236	134.294	134.6	139.005	144.546	141.669	148.961	140.512
ENSMUSG00000022359	0.458312	0.000524356	0.0105956	347.107	290.996	316.031	248.707	226.593	228.845	276.38	213.751	198.091	236.488	192.447	158.446	207.891	201.186
ENSMUSG00000022360	-0.417713	0.0618631	0.253393	1596.52	1606.99	1429.71	2560.83	2243.54	2138.52	1929.35	1495.14	1870.01	1767.34	3351.44	3168.92	3809.15	2577
ENSMUSG00000022361	-0.00532668	0.96036	0.986809	777.968	851.272	775.884	660.361	620.667	641.819	721.329	642.372	803.367	682.386	784.076	709.279	720.252	723.622
ENSMUSG00000022362	-0.641726	0.204939	0.494515	11.2248	6.94916	2.8386	9.43373	5.37374	7.89122	7.28522	15.6676	15.2377	2.70788	11.7653	8.38832	14.7324	11.4166
ENSMUSG00000022364	-0.74336	1.98802e-05	0.000882615	1467	1729.47	1294.4	1463.94	1565.55	1396.75	1486.19	1546.62	2099.42	1709.58	3084.2	3275.17	3210.85	2487.64
ENSMUSG00000022365	-0.165592	0.0261526	0.152508	2351.17	2320.15	2218.84	1861.88	2022.32	1966.67	2123.5	2241.59	2313.6	2281.84	2513.58	2534.2	2403.84	2381.44
ENSMUSG00000022366	0.928815	0.80309	NA	1.7269	0	0	0	0	0	0.287817	0	0	0	0	0	0	0
ENSMUSG00000022367	-0.99474	0.776297	NA	0	0	0	0	0	0	0	0	0	0.902627	0	0	0.818468	0.286849
ENSMUSG00000022369	-0.0485113	0.752663	0.899452	556.925	575.912	567.72	498.273	482.741	523.451	534.17	423.026	441.894	392.643	678.188	594.639	781.637	552.004
ENSMUSG00000022370	0.234941	0.0287009	0.161217	943.751	934.662	920.652	767.563	841.886	809.288	869.634	739.735	656.069	778.967	743.738	688.774	825.835	738.853
ENSMUSG00000022371	0.700266	0.00298272	0.0370712	34.538	49.5128	37.848	45.4534	41.1987	38.5793	41.1884	22.3823	14.3912	15.3447	35.296	41.0096	23.7356	25.3599
ENSMUSG00000022372	-1.41079	0.190789	NA	0	0	4.731	0	0	1.7536	1.08077	2.23823	1.69308	1.80525	8.40382	1.86407	0.818468	2.80382
ENSMUSG00000022375	0	1	NA	0	0	0	0	0	0	0	0	0	0	0	0	0	0
ENSMUSG00000022376	-0.228982	0.291397	0.591284	70.8029	72.9662	65.2878	61.7481	102.997	99.0786	78.8134	134.294	99.8918	122.757	60.5075	69.9027	68.7514	92.6841
ENSMUSG00000022377	0.117405	0.332496	0.629575	1324.53	1421.1	1173.29	1463.09	1475.99	1443.22	1383.54	1157.17	1744.72	1313.32	1160.57	1193.94	1082.02	1275.29
ENSMUSG00000022378	-0.213056	0.074544	0.282064	1850.37	1795.49	1775.07	1216.09	1175.95	1211.74	1504.12	1801.78	1674.46	1867.53	1672.36	1713.08	1731.88	1743.51
ENSMUSG00000022382	-1.68238	0.0164543	0.113122	5.1807	9.55509	10.4082	33.4469	27.7643	34.1953	20.0917	23.5014	32.1686	38.813	69.7517	93.2035	129.318	64.4594
ENSMUSG00000022383	0.499154	0.0268229	0.154762	42.309	32.1399	56.772	38.5925	49.2593	46.4705	44.2572	27.9779	33.0151	45.1313	29.4134	21.4368	30.2833	31.2096
ENSMUSG00000022385	-0.133593	0.631591	0.840744	153.694	159.831	173.155	325.893	302.721	267.425	230.453	133.175	153.224	154.349	306.739	326.212	441.973	252.612
ENSMUSG00000022386	0.118964	0.404426	0.691927	145.923	154.619	168.424	140.648	108.37	108.723	137.785	141.009	104.125	157.057	104.207	135.145	121.133	127.113
ENSMUSG00000022387	0.0275384	0.712093	0.879826	2646.47	2550.34	2623.81	2844.7	2957.35	3170.51	2798.86	2901.87	2741.95	2750.3	2677.46	2715.95	2690.31	2746.31
ENSMUSG00000022388	0.928815	0.80309	NA	0	1.73729	0	0	0	0	0.289548	0	0	0	0	0	0	0
ENSMUSG00000022389	-0.664609	2.3011e-05	0.000986058	1138.89	1165.72	1151.53	1146.63	1381.05	1329.23	1218.84	2186.75	1774.35	2084.17	1954.73	1882.71	1710.6	1932.22
ENSMUSG00000022390	0.275712	0.000489088	0.0100702	1898.73	2016.13	1861.17	1891.03	2073.37	1923.7	1944.02	1364.2	1685.46	1495.65	1592.52	1715.88	1776.9	1605.1
ENSMUSG00000022391	-0.0945417	0.461715	0.734818	2993.58	2739.71	3092.18	3566.81	3743.7	3784.28	3320.04	3160.38	2631.9	3392.97	3986.77	3731.87	4364.07	3544.66
ENSMUSG00000022394	0.202654	0.0533015	0.2324	841	793.942	811.839	663.792	682.465	727.745	753.464	641.253	542.633	660.723	671.465	632.852	778.364	654.548
ENSMUSG00000022400	0.0729387	0.670019	0.858315	1947.08	1842.4	2235.87	1789.84	2025.9	2113.09	1992.36	2608.66	1664.3	2282.74	1570.67	1635.72	1605.02	1894.52
ENSMUSG00000022401	-0.0310734	0.828576	0.933445	1000.74	967.671	980.263	638.063	624.249	611.131	803.686	748.688	733.951	763.622	971.482	852.812	855.3	820.976
ENSMUSG00000022403	0.120915	0.353135	0.648066	5051.18	5502	4659.09	3819.8	3801.92	3701.86	4422.64	3593.48	4964.96	4019.4	4054	4000.3	3769.05	4066.86
ENSMUSG00000022404	0.110848	0.294615	0.594606	1011.96	988.518	844.01	756.414	813.226	786.491	866.77	663.635	812.679	701.341	942.909	845.356	847.115	802.173
ENSMUSG00000022407	0.349217	0.000555185	0.0110568	1100.04	1021.53	1165.72	797.579	790.835	860.142	955.973	786.738	704.322	803.338	709.282	753.085	746.443	750.535
ENSMUSG00000022408	-0.193764	0.778168	NA	3.4538	1.73729	2.8386	3.43045	5.37374	1.7536	3.09791	2.23823	5.92579	5.41576	2.52115	0	4.91081	3.50196
ENSMUSG00000022412	0.309006	0.00777403	0.0692612	2919.32	2864.79	2884.96	2005.95	2236.37	2285.82	2532.87	1873.4	1727.79	1861.22	2279.12	2212.65	2311.35	2044.25
ENSMUSG00000022414	-0.23472	0.0376059	0.1893	771.061	800.022	809.947	837.887	898.31	869.787	831.169	867.314	861.779	887.282	1037.87	1136.15	1076.29	977.781
ENSMUSG00000022415	-0.516664	0.0029767	0.037041	2154.31	2195.07	2118.54	1384.19	1640.78	1387.98	1813.48	3095.47	2940.04	3204.33	2219.45	2295.6	1812.91	2594.63
ENSMUSG00000022416	-0.102113	0.647562	0.847669	397.187	413.475	413.489	988.826	1035.34	900.475	691.466	671.469	678.079	695.023	827.776	814.599	766.086	742.172
ENSMUSG00000022419	-1.07227	1.05602e-09	2.46881e-07	526.704	575.912	518.517	810.443	830.243	769.832	671.942	970.273	1233.41	997.403	1856.4	1656.23	1762.16	1412.65
ENSMUSG00000022420	0.0212591	0.885491	0.957845	251.264	235.403	239.389	233.27	226.593	229.722	235.94	224.942	212.482	201.286	225.222	249.785	280.735	232.409
ENSMUSG00000022421	-0.349886	0.201186	0.488781	259.035	300.551	288.591	813.874	777.401	862.773	550.371	665.874	532.474	636.352	755.503	775.453	843.023	701.447
ENSMUSG00000022422	-0.296438	0.272315	0.570614	22.4497	35.6144	31.2246	48.8839	42.9899	52.6081	38.9618	33.5735	20.317	52.3524	62.1883	47.5338	70.3883	47.7255
ENSMUSG00000022425	0	1	NA	0	0	0	0	0	0	0	0	0	0	0	0	0	0
ENSMUSG00000022426	-0.03047	0.79876	0.921155	1140.62	1265.62	1105.16	1060.87	1054.15	885.57	1085.33	926.627	953.205	977.545	1235.36	1368.23	1188.42	1108.23
ENSMUSG00000022427	0.254112	0.105124	0.343653	1162.2	1002.42	1338.87	776.139	839.199	1052.16	1028.5	1064.28	789.823	991.084	742.898	798.754	789.004	862.64
ENSMUSG00000022428	-0.0254355	0.857735	0.946836	134.698	138.983	148.553	129.499	127.178	157.824	139.456	135.413	125.288	129.978	121.015	140.737	198.069	141.75
ENSMUSG00000022429	-0.0673259	0.736093	0.891619	110.522	125.954	131.522	196.393	197.933	185.005	157.888	124.222	235.338	129.978	181.523	185.475	135.047	165.264
ENSMUSG00000022431	0.928821	0.801624	NA	0	0	0	1.71522	0	0	0.285871	0	0	0	0	0	0	0
ENSMUSG00000022432	0.476964	0.382639	0.675036	5.1807	9.55509	8.5158	16.2946	17.0168	5.26081	10.304	3.35735	8.46541	1.80525	15.9673	2.79611	11.4586	7.30832
ENSMUSG00000022433	0.196124	0.0481227	0.219127	2134.45	2175.96	2195.18	1532.55	1860.21	1850.05	1958.07	1659.65	1777.74	1793.52	1654.71	1725.2	1643.48	1709.05
ENSMUSG00000022434	-0.0683735	0.556115	0.79533	602.688	555.933	647.201	643.209	655.596	707.579	635.368	686.018	539.247	679.678	706.761	679.454	706.338	666.249
ENSMUSG00000022435	-0.50928	0.769062	NA	0	0	0	0	0.895623	0.876802	0.295404	1.11912	0.846541	0	0.840382	0	0	0.467673
ENSMUSG00000022436	-0.050963	0.926612	0.974135	3.4538	4.34322	4.731	30.0164	11.6431	22.7968	12.8307	10.072	8.46541	9.9289	19.3288	13.0485	18.8248	13.2781
ENSMUSG00000022437	0.0803693	0.487596	0.753033	1871.96	1786.8	2080.69	1463.09	1437.47	1512.48	1692.08	1929.35	1544.94	1766.44	1353.02	1371.96	1638.57	1600.71
ENSMUSG00000022438	-0.512078	0.00375928	0.0432317	1426.42	1582.67	1516.76	1344.74	1510.92	1392.36	1462.31	1845.42	1993.6	2006.54	2247.18	2290.94	2128.02	2085.28
ENSMUSG00000022439	-0.0338536	0.87316	0.953324	159.738	126.822	126.791	156.085	178.229	164.839	152.084	129.817	112.59	125.465	189.926	196.659	179.245	155.617
ENSMUSG00000022440	-0.0702636	0.509685	0.767123	1020.6	1020.66	894.159	856.754	1088.18	980.264	976.769	1186.26	1097.96	1167.1	910.974	946.016	847.933	1026.04
ENSMUSG00000022441	1.14447	0.176983	NA	4.31725	0.868645	3.7848	3.43045	4.47812	6.13761	3.83614	0	1.69308	0	3.36153	0.932035	4.09234	1.67983
ENSMUSG00000022442	0.123531	0.302375	0.601744	436.042	429.979	419.167	310.456	346.606	331.431	378.947	333.496	429.196	392.643	281.528	304.776	344.575	347.702
ENSMUSG00000022443	0.184892	0.0147799	0.105069	7990.37	7624.1	8697.47	8648.16	9084.3	9609.75	8609.02	7736.44	7336.12	7305.86	7314.69	7770.38	7977.61	7573.52
ENSMUSG00000022445	-0.82668	0.441841	NA	0	2.60593	0	6.8609	0	0	1.5778	2.23823	3.38616	1.80525	0	3.72814	5.72928	2.81451
ENSMUSG00000022449	1.39727	0.707525	NA	1.7269	0	0	0.857612	0	0	0.430752	0	0	0	0	0	0	0
ENSMUSG00000022450	-0.209928	0.0193334	0.125288	417.046	462.119	519.464	456.25	463.037	489.255	467.862	556.2	614.589	540.673	466.412	520.076	548.374	541.054
ENSMUSG00000022451	0.419349	0.0278647	0.158057	1196.74	1319.47	1139.22	984.538	1047.88	1032.87	1120.12	614.394	848.234	646.281	916.857	970.249	1028	837.335
ENSMUSG00000022452	-0.0818836	0.657322	0.853253	957.566	942.48	1041.77	821.592	930.552	995.17	948.188	1229.91	806.754	1149.04	917.697	897.55	1021.45	1003.73
ENSMUSG00000022453	-0.430177	0.131694	0.391141	411.002	393.496	448.499	276.151	299.138	323.54	358.638	580.821	364.013	564.142	433.637	445.513	511.543	483.278
ENSMUSG00000022454	1.70436	0.0939102	NA	0	0.868645	2.8386	12.0066	4.47812	0	3.36532	0	1.69308	0.902627	0	1.86407	1.63694	1.01612
ENSMUSG00000022455	-0.491248	0.894997	NA	0	0	0	1.71522	0	0	0.285871	0	2.53962	0	0	0	0	0.423271
ENSMUSG00000022456	0.755372	0.000183191	0.0048196	57.8511	66.017	62.4492	95.1949	101.205	95.5714	79.7148	31.3352	39.7874	37.9103	52.1037	58.7182	62.2036	47.0098
ENSMUSG00000022462	0.163309	0.107905	0.348121	10023.8	10887.6	10039.2	7390.04	7671.91	7835.1	8974.6	7641.32	8296.1	8165.16	8061.79	7944.67	7974.34	8013.9
ENSMUSG00000022463	-0.133569	0.310903	0.610158	6807.44	7072.51	7527.02	8905.44	10177	10000.8	8415.03	11126.2	9672.58	10550.8	7911.36	9036.08	7093.67	9231.79
ENSMUSG00000022464	21.4139	NA	NA	0	0	0	80.6155	0	0	13.4359	0	0	0	0	0	0	0
ENSMUSG00000022466	-0.121682	0.340747	0.637005	392.006	308.369	439.037	339.614	321.529	344.583	357.523	425.264	349.621	420.624	383.214	385.863	369.948	389.089
ENSMUSG00000022468	-0.04548	0.97504	NA	3.4538	0.868645	0	0	0.895623	0	0.869678	1.11912	1.69308	0	1.68076	0.932035	0	0.904166
ENSMUSG00000022469	0.274832	0.489036	0.753734	35.4014	32.1399	38.7942	64.3209	47.468	51.7313	44.976	47.0028	44.0201	35.2024	33.6153	30.7572	32.7387	37.2228
ENSMUSG00000022471	-0.394919	0.00434217	0.0476787	1881.46	2015.26	1931.19	1250.4	1220.73	1287.14	1597.7	1877.88	1968.21	1872.95	2000.95	2249	2633.83	2100.47
ENSMUSG00000022472	-0.34991	0.00730999	0.0664084	1184.65	1181.36	1143.96	988.826	1030.86	996.047	1087.62	981.464	1131.83	1177.93	1552.19	1622.67	1847.28	1385.56
ENSMUSG00000022474	0.0910822	0.623862	0.836375	1472.18	1339.45	1508.24	791.576	717.394	897.845	1121.11	1215.36	1003.15	1131.89	915.176	951.608	1098.38	1052.6
ENSMUSG00000022475	0.151583	0.399666	0.688245	414.456	418.687	470.261	626.914	700.377	647.956	546.442	606.56	504.538	527.134	479.018	402.639	432.97	492.143
ENSMUSG00000022476	0.178985	0.127767	0.384948	650.178	608.92	684.102	573.742	600.963	643.572	626.913	583.059	419.038	541.576	579.864	588.114	611.396	553.841
ENSMUSG00000022477	-0.061768	0.232515	0.527363	3640.3	3683.05	3747.9	3532.5	3789.38	3510.71	3650.64	3606.91	3952.5	3817.21	3659.86	3767.29	4053.06	3809.47
ENSMUSG00000022479	-0.0538564	0.846458	0.942727	139.879	150.276	133.414	296.734	353.771	345.46	236.589	182.416	176.081	166.986	314.303	306.64	326.569	245.499
ENSMUSG00000022483	-0.289982	0.339682	0.635944	56.1242	35.6144	52.041	44.5958	39.4074	40.3329	44.686	74.9807	56.7182	83.9443	29.4134	41.0096	42.5604	54.7711
ENSMUSG00000022484	0.156937	0.384115	0.67595	116.566	140.72	127.737	156.085	177.333	172.73	148.529	110.792	171.848	129.076	115.132	140.737	130.955	133.09
ENSMUSG00000022485	-0.210067	0.105983	0.345219	82.8912	96.4196	103.136	99.483	78.8148	75.4049	89.3582	92.8866	97.3522	100.192	98.3247	117.436	112.949	103.19
ENSMUSG00000022487	0.206735	0.855181	NA	0	1.73729	0	6.8609	1.79125	2.63041	2.16997	0	0.846541	0	6.72306	2.79611	0.818468	1.86403
ENSMUSG00000022488	0.540101	0.0323878	0.172832	41.4456	68.623	70.965	137.218	114.64	102.586	89.2462	39.169	55.8717	55.0602	67.2306	76.4269	73.6622	61.2368
ENSMUSG00000022489	0.76561	0.0950964	0.323749	12.9517	8.68645	6.6234	23.1555	11.6431	12.2752	12.5559	8.95292	12.6981	4.51313	5.04229	9.32035	4.09234	7.43653
ENSMUSG00000022490	0.765837	0.50917	NA	0	0	2.8386	2.57284	1.79125	0.876802	1.34658	3.35735	0.846541	0	0	0	0.818468	0.837059
ENSMUSG00000022491	-0.513847	0.890282	NA	0	0	0	0	0	0	0	0	0	0.902627	0	0	0	0.150438
ENSMUSG00000022494	0.75779	0.308183	NA	0.86345	1.73729	2.8386	4.28806	1.79125	5.26081	2.79658	2.23823	1.69308	2.70788	2.52115	0	0.818468	1.66313
ENSMUSG00000022496	-1.47816	0.359605	NA	0	0	0	2.57284	0	0	0.428806	2.23823	0	1.80525	2.52115	0	0.818468	1.23052
ENSMUSG00000022498	-0.186868	0.0178114	0.119491	536.202	610.657	626.384	657.788	700.377	647.956	629.894	795.691	703.476	761.817	721.048	627.26	694.88	717.362
ENSMUSG00000022500	0.0242487	0.880493	0.956297	865.177	866.039	791.969	584.891	555.286	579.566	707.155	570.749	645.911	597.539	781.555	830.444	744.806	695.167
ENSMUSG00000022501	-0.714307	0.439622	NA	0	1.73729	1.8924	1.71522	0.895623	0.876802	1.18622	2.23823	2.53962	0	1.68076	1.86407	3.27387	1.93276
ENSMUSG00000022503	0.0913517	0.418796	0.701819	314.296	277.966	303.73	276.151	317.051	310.388	299.93	243.967	245.497	266.275	273.124	301.979	356.034	281.146
ENSMUSG00000022504	0.22361	0.516727	0.771536	22.4497	6.94916	14.193	43.7382	32.2424	31.5649	25.1896	20.1441	33.8616	24.3709	17.648	11.1844	22.0986	21.5513
ENSMUSG00000022505	1.91019	0.430506	NA	0.86345	0	0	2.57284	1.79125	0	0.871255	0	0	0	0	0.932035	0	0.155339
ENSMUSG00000022507	-0.305999	0.00140924	0.0216829	1515.35	1572.25	1519.6	1228.1	1252.08	1295.91	1397.22	2072.6	1724.4	1894.61	1632.02	1575.14	1469.15	1727.99
ENSMUSG00000022508	0.100428	0.686103	0.866852	76.847	72.0975	95.5662	35.1621	35.8249	59.6225	62.52	58.194	66.0302	78.5285	50.4229	54.0581	42.5604	58.299
ENSMUSG00000022510	-0.0329619	0.99294	NA	0	0	0	0.857612	0	0	0.142935	0	0	0	0	0	0.818468	0.136411
ENSMUSG00000022514	-0.115786	0.544961	0.787686	48.3532	50.3814	70.965	64.3209	51.0505	68.3905	58.9103	44.7646	79.5749	79.4312	52.9441	64.3104	60.5667	63.5986
ENSMUSG00000022515	0.0679968	0.414314	0.697981	660.539	618.475	731.412	565.166	616.189	650.587	640.395	607.68	520.623	670.652	614.319	634.716	617.125	610.852
ENSMUSG00000022516	0.202649	0.0553144	0.237315	364.376	334.428	307.515	277.866	287.495	274.439	307.687	267.469	232.799	275.301	257.157	279.611	292.193	267.422
ENSMUSG00000022517	-0.0706192	0.350007	0.646131	603.552	607.183	620.707	669.795	669.926	694.427	644.265	677.065	667.921	724.809	626.085	685.978	678.51	676.728
ENSMUSG00000022518	-0.102586	0.641129	0.845123	137.289	131.165	114.49	265.002	284.808	294.605	204.56	195.845	209.096	188.649	292.453	223.688	207.891	219.604
ENSMUSG00000022519	0.176841	0.25892	0.556175	218.453	218.899	208.164	313.028	290.182	241.12	248.308	160.033	198.937	165.181	257.157	264.698	270.095	219.35
ENSMUSG00000022521	0.316544	0.000397508	0.00870539	2009.25	2209.83	1929.3	1926.2	1794.83	1780.78	1941.7	1430.23	1864.08	1556.13	1428.65	1531.33	1542.81	1558.87
ENSMUSG00000022523	-1.73657	0.229294	NA	0.86345	0	0	0	0	1.7536	0.436176	0	0	0.902627	1.68076	3.72814	2.45541	1.46116
ENSMUSG00000022526	0.0891107	0.598824	0.822074	386.826	384.81	453.23	619.196	572.303	623.406	506.628	600.965	431.736	560.531	392.458	399.843	473.893	476.571
ENSMUSG00000022528	-0.442224	0.62103	NA	0	1.73729	4.731	7.71851	1.79125	2.63041	3.10141	0	0.846541	1.80525	7.56344	7.45628	7.36622	4.17296
ENSMUSG00000022529	-0.202886	0.0880557	0.30996	736.523	676.674	741.821	706.672	823.973	839.099	754.127	1013.92	785.59	852.08	835.34	882.637	840.567	868.355
ENSMUSG00000022533	-0.156904	0.00479715	0.0504261	4443.31	4762.78	4303.32	4701.43	4747.7	4950.42	4651.49	4964.39	4894.7	4839.89	5500.3	5526.04	5388.8	5185.69
ENSMUSG00000022534	-0.273551	0.582155	NA	4.31725	4.34322	7.5696	4.28806	2.68687	7.01441	5.03657	3.35735	11.005	9.9289	5.88267	0.932035	4.91081	6.0028
ENSMUSG00000022536	0.156633	0.0455827	0.21179	1284.81	1248.24	1240.47	1360.17	1390.9	1343.26	1311.31	1100.09	1220.71	1158.97	1148.8	1236.81	1191.69	1176.18
ENSMUSG00000022537	0.660099	0.0110426	0.0869337	57.8511	55.5933	42.579	103.771	90.4579	107.847	76.3498	44.7646	40.634	64.0865	37.8172	51.2619	51.5635	48.3546
ENSMUSG00000022538	0.114349	0.305359	0.605115	1012.83	880.806	951.877	688.662	682.465	825.07	840.285	832.622	690.777	862.911	757.184	745.628	769.36	776.414
ENSMUSG00000022540	0.214453	0.443432	0.719914	229.678	176.335	244.12	81.4731	120.013	103.463	159.18	190.25	157.457	222.046	79.8363	87.6113	86.7577	137.326
ENSMUSG00000022542	0.445991	0.842801	NA	0	0	0	0.857612	0	1.7536	0.435203	0	0	0.902627	0	0	0.818468	0.286849
ENSMUSG00000022543	0.329678	0.169241	0.447233	43.1725	37.3517	41.6328	33.4469	28.6599	32.4417	36.1176	33.5735	38.9409	36.1051	30.2538	15.8446	18.0063	28.7873
ENSMUSG00000022544	0.0679394	0.676232	0.861571	200.32	197.182	202.487	163.804	153.152	144.672	176.936	151.081	136.293	123.66	166.396	190.135	243.904	168.578
ENSMUSG00000022545	0.182797	0.0286672	0.161124	548.291	476.017	478.777	522.286	540.956	514.683	513.502	437.574	499.459	470.269	451.285	454.833	401.05	452.412
ENSMUSG00000022546	0.386549	0.0261598	0.152508	132.108	143.326	147.607	125.211	123.596	124.506	132.726	118.626	78.7283	114.634	99.1651	110.912	88.3946	101.743
ENSMUSG00000022548	0.824152	0.784328	NA	0	0	0	3.43045	0	0	0.571741	1.11912	0	0	0.840382	0	0	0.326583
ENSMUSG00000022550	0.0933135	0.661413	0.855005	442.086	381.335	490.131	410.796	459.455	483.995	444.633	499.125	338.616	537.966	386.576	356.97	382.225	416.913
ENSMUSG00000022551	-0.0690136	0.583931	0.814091	2403.84	2387.91	2819.68	1939.92	2101.13	2249.87	2317.06	2825.77	2480.37	2896.53	1931.2	2083.1	2367.83	2430.8
ENSMUSG00000022552	0.112901	0.276313	0.57527	343.653	343.115	397.404	361.912	401.239	383.162	371.748	324.543	328.458	370.077	372.289	349.513	316.747	343.605
ENSMUSG00000022553	-0.112418	0.555904	0.795152	1088.81	993.73	1256.55	887.628	1019.22	1066.19	1052.02	1316.08	905.799	1231.18	1099.22	1093.28	1178.59	1137.36
ENSMUSG00000022554	0.130733	0.643018	0.846083	716.663	613.263	1002.97	562.593	732.62	801.397	738.251	957.963	409.726	821.39	588.267	636.58	632.676	674.434
ENSMUSG00000022555	-0.0250669	0.750179	0.899333	385.099	414.344	397.404	369.631	360.936	348.09	379.251	360.355	367.399	362.856	434.478	402.639	385.499	385.538
ENSMUSG00000022556	0.0287943	0.699441	0.872966	915.257	937.268	877.127	797.579	844.573	844.36	869.361	816.954	808.447	898.114	832.819	906.87	849.57	852.129
ENSMUSG00000022557	0.559119	2.23001e-05	0.000973667	1184.65	1161.38	1407.95	984.538	985.185	1172.28	1149.33	829.264	823.684	995.597	643.733	641.24	747.262	780.13
ENSMUSG00000022558	0.00145668	0.993455	0.998075	4930.3	4452.67	5225.86	2925.31	3104.23	3169.64	3968	4734.98	3633.35	4393.08	3762.39	3859.56	3401.55	3964.15
ENSMUSG00000022559	0.214105	0.258392	0.555623	563.833	489.047	650.985	549.729	571.407	656.724	580.288	583.059	467.291	590.318	410.947	474.406	476.349	500.395
ENSMUSG00000022560	0.047761	0.783504	0.913763	537.066	464.725	560.15	433.094	506.923	469.089	495.174	576.344	427.503	540.673	450.445	462.29	418.237	479.249
ENSMUSG00000022561	0.373354	0.00759481	0.0682083	714.073	697.522	693.564	663.792	634.101	668.123	678.529	622.228	505.385	616.494	415.989	449.241	535.278	524.103
ENSMUSG00000022562	0.048686	0.761985	0.904072	107.931	90.3391	113.544	119.208	119.118	114.861	110.834	114.15	129.521	94.7758	100.846	91.3395	112.13	107.127
ENSMUSG00000022564	-0.347682	0.00828986	0.0720038	3213.76	3609.22	3442.27	2401.31	2661.79	2483.98	2968.72	3462.54	4611.96	3657.44	3390.94	3903.36	3638.91	3777.53
ENSMUSG00000022565	0.0883186	0.465441	0.737873	11275.8	10287.4	12810.6	9366.84	10610.4	11024	10895.8	13133.9	9478.72	11272	8760.14	9372.55	9478.68	10249.3
ENSMUSG00000022568	0.281832	0.0451309	0.210805	2073.14	1736.42	2445.93	2093.43	2158.45	2478.72	2164.35	2065.89	1346.85	1839.55	1663.12	1704.69	2062.54	1780.44
ENSMUSG00000022570	0.151406	0.146268	0.41325	768.47	741.823	915.921	590.037	683.36	666.369	727.664	679.303	590.886	686.899	629.446	667.337	676.873	655.124
ENSMUSG00000022571	-0.164188	0.279975	0.579861	347.107	342.246	404.027	301.879	283.017	333.185	335.244	400.643	253.962	398.058	420.191	350.445	430.514	375.636
ENSMUSG00000022574	0.208767	0.412519	0.6973	25.9035	20.8475	32.1708	38.5925	30.4512	37.7025	30.9447	42.5264	23.7031	33.3972	28.573	15.8446	18.0063	27.0084
ENSMUSG00000022575	0.0971254	0.760598	0.903724	87.2084	77.3094	74.7498	108.917	103.892	115.738	94.6357	102.959	111.743	89.3601	78.9959	73.6308	74.4806	88.5282
ENSMUSG00000022577	-0.505733	0.849195	NA	0	0.868645	0	0	0.895623	0	0.294045	0	0	0	1.68076	0.932035	0	0.435467
ENSMUSG00000022579	-2.11388	0.103287	NA	0	0.868645	0	0	0.895623	0.876802	0.440178	1.11912	0.846541	0	4.20191	2.79611	2.45541	1.90318
ENSMUSG00000022580	-0.130593	0.769878	NA	6.04415	3.47458	7.5696	3.43045	8.06061	7.01441	5.9323	1.11912	7.61887	6.31839	5.88267	5.59221	11.4586	6.33164
ENSMUSG00000022586	1.39323	0.70834	NA	0	0	0	2.57284	0	0	0.428806	0	0	0	0	0	0	0
ENSMUSG00000022587	1.39323	0.70834	NA	0	0	0	2.57284	0	0	0.428806	0	0	0	0	0	0	0
ENSMUSG00000022594	-0.449425	0.323265	0.621511	3.4538	4.34322	3.7848	12.8642	16.1212	14.9056	9.24547	22.3823	14.3912	13.5394	5.88267	13.0485	7.36622	12.7684
ENSMUSG00000022595	0.447924	0.844237	NA	0	0	0	0.857612	0.895623	0	0.292206	0	0	0.902627	0	0	0	0.150438
ENSMUSG00000022596	-0.177054	0.395249	0.684532	38.8552	46.9068	41.6328	64.3209	86.8754	77.1585	59.2916	74.9807	77.0352	65.8918	57.146	51.2619	76.1176	67.0722
ENSMUSG00000022598	0.638812	0.427529	NA	1.7269	0	3.7848	5.14567	6.26936	2.63041	3.25952	2.23823	0.846541	2.70788	1.68076	0.932035	4.09234	2.08297
ENSMUSG00000022601	-0.257707	0.00439996	0.0478995	747.748	762.67	721.004	631.202	616.189	640.065	686.48	760.998	805.061	688.704	921.899	863.065	882.309	820.339
ENSMUSG00000022602	-0.527569	0.0419962	0.202461	162.329	185.021	200.594	367.058	393.179	415.604	287.297	424.145	381.79	397.156	368.928	488.387	424.785	414.198
ENSMUSG00000022603	1.65971	0.336824	NA	0.86345	0	0	7.71851	0	0	1.43033	1.11912	0	0	0	0.932035	0.818468	0.47827
ENSMUSG00000022604	-0.186274	0.0167342	0.114341	698.531	708.814	690.726	578.03	590.216	563.783	638.35	747.569	694.164	721.199	721.888	711.143	761.994	726.326
ENSMUSG00000022607	0.111377	0.163354	0.438682	2297.64	2239.37	2302.1	2167.19	2322.35	2446.28	2295.82	2421.77	2318.68	2325.17	1916.07	1878.05	1895.57	2125.88
ENSMUSG00000022610	0.230291	0.104369	0.342498	1058.59	970.276	1220.6	789.003	1040.71	1024.98	1017.36	1091.14	785.59	1038.02	778.194	753.085	759.539	867.594
ENSMUSG00000022613	-1.38259	0.165337	NA	0.86345	0	0	3.43045	0	1.7536	1.00792	1.11912	0.846541	1.80525	1.68076	4.66018	5.72928	2.64019
ENSMUSG00000022614	-0.0948134	0.287304	0.587295	711.483	572.437	668.017	712.675	778.296	761.941	700.808	759.879	637.445	754.596	771.471	796.89	770.997	748.546
ENSMUSG00000022615	0.483129	0.0709343	0.275575	37.9918	40.8263	37.848	26.586	27.7643	21.0432	32.0099	26.8588	16.9308	22.5657	26.8922	22.3688	22.0986	22.9525
ENSMUSG00000022617	0.509733	0.211787	0.502827	16.4055	6.94916	6.6234	6.8609	7.16498	13.152	9.526	4.47646	5.92579	9.02627	10.0846	4.66018	5.72928	6.65043
ENSMUSG00000022619	-0.207988	0.0690744	0.270857	1579.25	1579.2	1599.08	1574.58	1752.73	1850.05	1655.81	2282.99	2026.62	2315.24	1606.81	1728.93	1518.26	1913.14
ENSMUSG00000022620	-0.0162411	0.943392	0.980627	855.679	786.992	890.374	649.212	760.384	762.817	784.243	1023.99	842.308	1009.14	609.277	657.085	617.944	793.29
ENSMUSG00000022621	0.162329	0.504956	0.763237	89.7988	90.3391	77.5884	68.609	48.3636	71.8977	74.4328	57.0749	88.8868	56.8655	63.869	84.8152	47.4712	66.4971
ENSMUSG00000022622	0.447933	0.904283	NA	0	0	0	0	0.895623	0	0.149271	0	0	0	0	0	0	0
ENSMUSG00000022623	0.521003	0.324407	0.62262	3.4538	5.21187	5.6772	20.5827	16.1212	25.4272	12.7457	6.71469	5.92579	8.12364	9.2442	8.38832	14.7324	8.85485
ENSMUSG00000022629	3.24137	0.375482	NA	0	0	0	9.43373	0	0	1.57229	0	0	0	0	0	0	0
ENSMUSG00000022634	-0.129258	0.220442	0.513428	616.503	713.158	657.609	593.467	675.3	649.71	650.958	521.508	767.813	604.76	773.992	818.327	780.819	711.203
ENSMUSG00000022635	-0.170532	0.291396	0.591284	390.279	363.962	488.239	369.631	441.542	441.908	415.927	524.865	477.449	469.366	387.416	467.882	482.078	468.176
ENSMUSG00000022636	1.98817	0.0113726	NA	3.4538	5.21187	5.6772	2.57284	7.16498	5.26081	4.89025	2.23823	0	0.902627	0.840382	3.72814	0	1.2849
ENSMUSG00000022637	-0.103358	0.307688	0.607181	731.342	853.009	792.915	917.645	963.69	872.418	855.17	833.741	985.374	854.788	951.313	1028.97	856.936	918.52
ENSMUSG00000022639	-0.132554	0.318837	0.61706	288.392	290.996	245.066	216.976	255.253	226.215	253.816	306.638	336.923	245.515	285.73	273.086	222.623	278.419
ENSMUSG00000022641	-0.22743	0.0197205	0.126773	2295.05	2464.35	2049.47	2430.47	2531.93	2409.45	2363.45	2487.79	2842.68	2313.43	3013.61	3167.99	2775.43	2766.82
ENSMUSG00000022652	0.215852	0.303446	0.603137	58.7146	58.1992	51.0948	111.49	43.8855	59.6225	63.8344	61.5513	59.2579	58.6707	65.5498	43.8057	41.7419	55.0962
ENSMUSG00000022656	-0.258712	0.190354	0.476053	328.111	342.246	272.506	351.621	352.875	334.938	330.383	297.685	372.478	269.885	489.102	457.629	483.715	395.082
ENSMUSG00000022658	0.38828	0.0219959	0.136231	144.196	162.437	191.132	211.83	248.983	255.149	202.288	171.225	160.843	205.799	102.527	138.873	148.961	154.705
ENSMUSG00000022659	0.449616	0.83725	NA	0	1.73729	0	0	0.895623	0	0.438819	1.11912	0.846541	0	0	0	0	0.327609
ENSMUSG00000022661	1.39323	0.70834	NA	0	0	0	2.57284	0	0	0.428806	0	0	0	0	0	0	0
ENSMUSG00000022663	-0.0668413	0.58676	0.815968	350.561	432.585	378.48	285.585	337.65	291.975	346.139	277.541	427.503	346.609	377.332	406.367	337.209	362.093
ENSMUSG00000022664	0.138134	0.26684	0.564013	549.154	548.115	481.616	481.12	504.236	511.175	512.569	491.292	584.113	488.321	404.224	438.057	389.591	465.933
ENSMUSG00000022665	1.00459	0.302695	NA	4.31725	2.60593	1.8924	0.857612	0.895623	1.7536	2.05374	0	3.38616	0.902627	0.840382	0	0.818468	0.991274
ENSMUSG00000022667	0.398457	0.579669	NA	1.7269	0.868645	1.8924	6.00328	2.68687	7.89122	3.51155	0	0.846541	7.22101	2.52115	2.79611	2.45541	2.64004
ENSMUSG00000022668	-0.0618731	0.701632	0.874035	426.544	470.806	410.651	361.055	332.276	355.981	392.885	406.239	397.874	375.493	424.393	433.396	423.148	410.091
ENSMUSG00000022671	0.0719877	0.614239	0.83149	214.136	171.123	204.379	140.648	148.673	176.237	175.866	199.202	145.605	194.065	152.109	138.873	175.152	167.501
ENSMUSG00000022672	0.510651	0.000249712	0.00603496	2010.97	2028.29	1838.47	1468.23	1442.85	1443.22	1705.34	1264.6	1303.67	1246.53	1095.86	1028.97	1242.44	1197.01
ENSMUSG00000022673	0.186167	0.536023	0.782656	275.441	289.259	292.376	488.839	496.175	499.777	390.311	158.914	238.725	208.507	442.041	421.28	587.66	342.855
ENSMUSG00000022674	0.17617	0.260972	0.558439	394.597	461.25	381.319	391.929	334.963	355.105	386.527	359.236	393.642	346.609	341.195	280.543	331.48	342.117
ENSMUSG00000022676	1.15499	0.539086	NA	0	0.868645	0	3.43045	0	0	0.716515	0	0.846541	0	0	0.932035	0	0.296429
ENSMUSG00000022677	0.0186396	0.893617	0.960485	405.821	392.628	428.629	445.101	351.98	419.988	407.358	354.76	270.893	342.998	504.229	492.115	446.884	401.98
ENSMUSG00000022678	0.296152	0.131309	0.39046	208.091	216.293	212.895	353.336	358.249	308.634	276.25	154.438	169.308	194.967	270.603	248.853	310.2	224.728
ENSMUSG00000022679	-0.147208	0.45492	0.728448	113.975	122.479	100.297	94.3373	128.97	116.615	112.779	128.698	149.838	107.413	121.015	114.64	127.681	124.881
ENSMUSG00000022680	0.12133	0.107014	0.346803	972.245	991.124	900.782	1017.99	843.677	908.367	939.03	827.026	859.239	813.267	888.284	943.22	848.752	863.298
ENSMUSG00000022681	-0.158792	0.178458	0.459236	220.18	251.038	199.648	279.581	300.034	264.794	252.546	235.014	278.512	248.222	326.909	322.484	279.098	281.707
ENSMUSG00000022682	0.0235213	0.76651	0.905969	1460.96	1487.12	1356.85	1529.98	1529.72	1595.78	1493.4	1460.45	1387.48	1429.76	1605.13	1474.48	1458.51	1469.3
ENSMUSG00000022683	0.720294	0.556586	NA	2.59035	1.73729	0	6.8609	1.79125	0	2.1633	0	3.38616	3.61051	0	0	0.818468	1.30252
ENSMUSG00000022684	-0.164507	0.0432043	0.205492	568.15	562.882	596.106	612.335	565.138	607.624	585.372	653.563	672.154	678.775	669.785	638.444	623.673	656.066
ENSMUSG00000022685	-0.085397	0.427409	0.708788	719.254	767.014	714.381	877.337	937.717	927.656	823.893	815.835	742.416	842.151	985.768	919.919	937.965	874.009
ENSMUSG00000022686	4.99042	NA	NA	0	0	0	31.7316	0	0	5.28861	0	0	0	0	0	0	0
ENSMUSG00000022687	0.888727	0.40822	NA	2.59035	0	1.8924	7.71851	1.79125	2.63041	2.77048	2.23823	0	0	0	1.86407	4.91081	1.50219
ENSMUSG00000022696	0.578659	0.656601	NA	1.7269	2.60593	0	3.43045	0	0	1.29388	0	1.69308	0.902627	2.52115	0	0	0.852809
ENSMUSG00000022698	-0.0250844	0.911933	0.968516	2490.19	2820.49	2225.46	1837	1857.52	1934.22	2194.15	1372.04	1462.82	1395.46	3117.82	2970.4	3075.8	2232.39
ENSMUSG00000022701	-0.0555804	0.666994	0.857121	122.61	165.911	144.769	170.665	156.734	149.933	151.77	180.178	158.303	117.341	168.917	146.33	175.971	157.84
ENSMUSG00000022702	0.0592944	0.650516	0.848902	414.456	358.75	451.337	353.336	355.562	394.561	388	452.123	315.76	451.313	327.749	338.329	351.123	372.733
ENSMUSG00000022704	0.0769186	0.618702	0.833686	685.579	669.725	595.16	586.607	532.896	625.16	615.854	483.458	504.538	527.134	649.615	644.036	693.243	583.671
ENSMUSG00000022705	1.51765	0.128622	NA	2.59035	5.21187	1.8924	5.14567	0	2.63041	2.91178	0	0	1.80525	0.840382	0	3.27387	0.986585
ENSMUSG00000022706	-0.236052	0.0669805	0.266264	139.015	142.458	155.177	120.923	128.074	136.781	137.071	148.842	163.382	179.623	121.855	171.495	182.518	161.286
ENSMUSG00000022707	-0.923768	5.93892e-05	0.00202747	34.538	41.695	33.117	31.7316	57.3199	41.2097	39.9352	86.1719	73.6491	49.6445	87.3997	112.776	45.8342	75.9126
ENSMUSG00000022708	0.0910872	0.485889	0.751833	2190.57	2524.28	2153.55	2793.24	2758.52	2544.48	2494.11	1710.01	2504.91	1835.04	2707.71	2635.8	2652.66	2341.02
ENSMUSG00000022710	0.0379155	0.787391	0.915321	1756.26	2000.49	1786.43	1878.17	2088.59	2006.12	1919.34	1652.93	2145.13	1612.09	1901.78	1934.91	1969.24	1869.35
ENSMUSG00000022711	0.0352232	0.662231	0.855321	477.488	528.136	444.714	548.872	474.68	448.046	486.989	447.646	461.365	463.048	499.187	514.484	465.709	475.24
ENSMUSG00000022715	0	1	NA	0	0	0	0	0	0	0	0	0	0	0	0	0	0
ENSMUSG00000022718	0.0992988	0.381553	0.674424	653.632	622.818	640.577	671.51	566.929	650.587	634.342	603.203	553.638	602.052	641.212	584.386	568.836	592.221
ENSMUSG00000022721	0.281076	0.00439313	0.0478995	678.672	709.683	692.618	568.597	584.842	540.987	629.233	578.583	508.771	561.434	479.018	443.649	536.915	518.062
ENSMUSG00000022722	-0.102428	0.437047	0.715215	264.216	290.996	249.797	170.665	260.626	198.157	239.076	245.086	255.655	241.001	244.551	287.999	265.184	256.579
ENSMUSG00000022723	-0.250278	0.0264559	0.153604	265.943	297.077	284.806	277.866	287.495	306.881	286.678	277.541	327.611	300.575	367.247	358.834	410.871	340.446
ENSMUSG00000022724	0.0922605	0.371676	0.665844	394.597	364.831	362.395	301.022	292.869	284.084	333.299	335.735	323.379	328.556	290.772	273.086	324.932	312.743
ENSMUSG00000022738	2.67322	0.118148	NA	0	0	2.8386	3.43045	0	2.63041	1.48324	1.11912	0	0	0	0	0	0.186519
ENSMUSG00000022742	0.192707	0.270458	0.5684	563.833	594.153	617.868	452.819	522.148	555.892	551.119	365.951	320.839	351.122	590.789	624.464	638.405	481.928
ENSMUSG00000022744	-0.252654	0.000802166	0.0142866	528.431	585.467	494.862	487.981	558.869	541.863	532.912	615.513	584.96	588.513	701.719	684.114	634.313	634.855
ENSMUSG00000022747	0.550224	0.142704	0.408052	18.9959	25.1907	23.655	53.1719	55.5286	57.8689	39.0685	8.95292	53.3321	27.9814	23.5307	24.2329	21.2802	26.5517
ENSMUSG00000022748	-0.333575	0.0981678	0.330147	419.637	387.416	444.714	246.992	259.731	317.402	345.982	377.142	299.676	348.414	514.314	466.95	608.122	435.769
ENSMUSG00000022749	-0.11764	0.118487	0.367911	1064.63	1098.84	1069.21	951.092	1001.31	974.127	1026.53	1050.85	1081.88	1000.11	1299.23	1233.08	1015.72	1113.48
ENSMUSG00000022750	2.99318	0.375254	NA	0	0	0	14.5794	0.895623	0	2.57917	0	0	0	0	0	1.63694	0.272823
ENSMUSG00000022751	0.213955	0.248702	0.545447	200.32	225.848	215.734	256.426	229.279	270.932	233.09	125.341	186.239	159.765	217.659	226.485	288.101	200.598
ENSMUSG00000022752	0.113157	0.188315	0.473002	4691.12	4752.36	4540.81	3482.76	3644.29	3896.51	4167.98	3734.49	3686.69	3830.75	3958.2	3864.22	4045.69	3853.34
ENSMUSG00000022753	1.32667	0.087331	NA	6.04415	4.34322	5.6772	6.8609	2.68687	0.876802	4.41486	1.11912	3.38616	0	3.36153	0	2.45541	1.72037
ENSMUSG00000022754	0.44793	0.904284	NA	0	0	0	0.857612	0	0	0.142935	0	0	0	0	0	0	0
ENSMUSG00000022755	1.48036	0.477156	NA	0	1.73729	2.8386	0	0	0.876802	0.908782	0	0.846541	0	0.840382	0	0	0.281154
ENSMUSG00000022756	1.1568	0.0680208	0.26855	2.59035	5.21187	1.8924	19.7251	12.5387	14.0288	9.33121	3.35735	5.07925	5.41576	2.52115	4.66018	4.09234	4.18767
ENSMUSG00000022757	-0.155716	0.0938761	0.32138	596.644	544.64	597.052	493.984	531.104	569.044	555.412	635.657	672.154	580.389	583.225	624.464	616.307	618.699
ENSMUSG00000022758	1.17727	0.145535	NA	3.4538	2.60593	3.7848	2.57284	8.95623	5.26081	4.43907	2.23823	2.53962	4.51313	2.52115	0	0	1.96869
ENSMUSG00000022759	0.480643	0.553952	NA	2.59035	4.34322	0	1.71522	3.58249	5.26081	2.91535	0	2.53962	1.80525	0.840382	6.52425	0.818468	2.088
ENSMUSG00000022760	0.0617212	0.627279	0.83782	209.818	202.394	216.68	205.827	190.768	171.853	199.557	212.632	172.694	209.409	178.161	187.339	188.248	191.414
ENSMUSG00000022761	0.123287	0.149177	0.417461	1032.69	1009.37	974.586	1009.41	1091.76	1068.82	1031.11	831.503	898.18	938.732	1048.8	977.705	982.162	946.18
ENSMUSG00000022762	-0.513847	0.890282	NA	0	0	0	0	0	0	0	0	0	0	0	0	0.818468	0.136411
ENSMUSG00000022763	0.486371	0.443694	NA	6.9076	5.21187	1.8924	20.5827	4.47812	1.7536	6.80438	2.23823	7.61887	2.70788	9.2442	5.59221	1.63694	4.83972
ENSMUSG00000022765	0.105395	0.494474	0.757062	163.192	180.678	164.639	174.095	178.229	199.034	176.645	174.582	198.937	190.454	157.151	137.009	127.681	164.303
ENSMUSG00000022766	0.189185	0.412765	0.6973	50.0801	36.4831	33.117	25.7284	30.4512	27.1809	33.8401	30.2161	33.8616	17.1499	23.5307	38.2134	35.1941	29.6943
ENSMUSG00000022768	1.19759	0.0005609	0.0111132	37.1283	46.0382	35.0094	25.7284	26.8687	21.0432	31.9694	8.95292	20.317	18.0525	13.4461	8.38832	13.914	13.8451
ENSMUSG00000022769	-0.547966	0.000154742	0.0042651	174.417	189.365	203.433	198.108	240.027	263.041	211.398	346.926	304.755	350.219	256.317	248.853	347.849	309.153
ENSMUSG00000022770	-0.211871	0.0686052	0.269867	1340.94	1428.92	1215.87	1192.08	1130.28	1144.23	1242.05	1303.77	1671.07	1427.96	1393.35	1413.9	1420.04	1438.35
ENSMUSG00000022771	0.452016	1.0104e-05	0.000511603	801.282	809.577	831.71	646.639	701.273	629.544	736.671	485.696	486.761	529.842	579.023	589.046	559.014	538.23
ENSMUSG00000022772	0.129541	0.249964	0.546599	2074.87	2031.76	1820.49	1753.82	1915.74	1882.49	1913.19	1716.72	1699.85	1900.93	1792.53	1649.7	1733.52	1748.88
ENSMUSG00000022773	0.203211	0.220426	0.513428	129.517	135.509	110.705	174.953	129.865	104.339	130.815	88.4101	100.738	90.2627	129.419	135.145	136.684	113.443
ENSMUSG00000022774	0.450578	0.036718	0.186805	236.585	271.017	252.635	194.678	219.428	211.309	230.942	145.485	190.472	192.26	168.917	135.145	180.882	168.86
ENSMUSG00000022779	-0.0666284	0.39643	0.685677	694.214	666.251	701.134	601.186	602.754	550.631	636.028	589.774	634.059	683.289	700.879	668.269	716.16	665.405
ENSMUSG00000022780	-0.0884177	0.882884	NA	1.7269	2.60593	5.6772	5.14567	7.16498	2.63041	4.15852	6.71469	6.77233	2.70788	4.20191	4.66018	1.63694	4.44899
ENSMUSG00000022781	0.247378	0.0451797	0.21098	1347.85	1395.91	1186.53	1103.75	1172.37	1178.42	1230.81	804.644	954.052	826.806	1250.49	1173.43	1208.88	1036.38
ENSMUSG00000022787	-0.0624191	0.684205	0.865816	47.4897	63.4111	65.2878	50.5991	48.3636	53.4849	54.7727	60.4322	60.1044	54.1576	54.6248	51.2619	62.2036	57.1308
ENSMUSG00000022788	-0.12736	0.711166	0.879093	21.5862	26.928	10.4082	48.8839	27.7643	15.7824	25.2255	25.7396	27.9359	36.1051	17.648	27.9611	30.2833	27.6122
ENSMUSG00000022789	0.0457015	0.806305	0.924054	2225.97	2677.16	1890.51	2623.43	2759.41	2517.3	2448.97	1649.58	2355.08	1717.7	2941.34	2962.94	2607.64	2372.38
ENSMUSG00000022790	-0.971771	0.714381	NA	0	0	0	0.857612	0	0	0.142935	0	1.69308	0	0.840382	0	0	0.422244
ENSMUSG00000022791	-0.171636	0.267178	0.564459	1378.93	1321.21	1624.63	1838.72	2029.48	2196.39	1731.56	2490.03	1754.03	2398.28	1584.96	1604.03	1872.66	1950.67
ENSMUSG00000022792	0.0625108	0.495118	0.757671	562.106	523.793	604.622	443.385	487.219	519.943	523.511	527.103	458.825	531.647	495.825	493.979	500.903	501.38
ENSMUSG00000022793	2.36797	0.519862	NA	0	0	0	5.14567	0	0	0.857612	0	0	0	0	0	0	0
ENSMUSG00000022797	0.938497	0.000138903	0.00394678	2505.73	2528.63	2417.54	1440.79	1301.34	1318.71	1918.79	1084.42	981.988	853.885	1071.49	1227.49	788.185	1001.24
ENSMUSG00000022799	1.51426	0.00149258	0.0227071	9.49795	13.8983	4.731	17.1522	8.06061	8.76802	10.3514	6.71469	1.69308	4.51313	3.36153	1.86407	4.09234	3.70647
ENSMUSG00000022800	0.12035	0.17669	0.456978	2439.25	2552.08	2399.56	2208.35	2415.5	2533.08	2424.64	2242.71	2090.11	1944.26	2407.69	2514.63	2184.49	2230.65
ENSMUSG00000022801	-0.208926	0.043248	0.205492	1151.84	1119.68	1111.78	863.615	905.475	895.215	1007.94	1197.45	1172.46	1211.33	1096.7	1206.05	1106.57	1165.09
ENSMUSG00000022802	-0.37364	0.0031676	0.0386921	147.65	132.903	123.952	152.655	121.805	142.042	136.834	194.726	155.764	167.889	159.673	199.456	188.248	177.626
ENSMUSG00000022803	-0.087085	0.674364	0.860377	26.7669	48.6441	41.6328	40.3078	30.4512	30.6881	36.4151	34.6926	35.5547	41.5208	44.5403	41.9416	33.5572	38.6345
ENSMUSG00000022805	-0.210867	0.468563	0.739838	28.4938	23.4534	24.6012	32.5893	23.2862	23.6736	26.0163	16.7867	23.7031	18.9552	26.8922	41.0096	52.382	29.9548
ENSMUSG00000022807	0.127047	0.340527	0.636946	629.455	698.391	571.505	422.803	425.421	395.438	523.835	424.145	523.162	536.16	459.689	463.222	470.619	479.5
ENSMUSG00000022808	0.136591	0.08728	0.308741	955.839	992.861	976.478	855.897	892.041	925.026	933.024	833.741	880.403	777.162	912.655	871.453	816.013	848.571
ENSMUSG00000022809	0.67003	0.215947	NA	1.7269	6.94916	7.5696	5.14567	4.47812	7.01441	5.48064	3.35735	2.53962	1.80525	3.36153	3.72814	5.72928	3.4202
ENSMUSG00000022811	-0.267052	0.0244457	0.145525	1454.91	1532.29	1334.14	1539.41	1523.45	1509.85	1482.34	1539.9	1724.4	1536.27	1970.7	1971.25	1958.6	1783.52
ENSMUSG00000022812	-0.112882	0.032084	0.171756	4325.88	4627.27	4447.14	4186	4461.1	4541.83	4431.54	4339.93	4848.14	4500.5	4800.26	4976.14	5280.76	4790.95
ENSMUSG00000022814	0.160682	0.355107	0.650061	838.41	859.09	740.874	610.62	554.391	550.631	692.336	468.909	615.435	611.078	653.817	618.871	746.443	619.092
ENSMUSG00000022816	-0.0856349	0.640021	0.844527	2831.25	2896.93	2731.68	3290.66	3822.52	3986.82	3259.98	3495	3388.7	3524.76	3522.04	3592.06	3233.77	3459.39
ENSMUSG00000022817	-0.163341	0.352159	0.647554	1365.11	1298.62	1444.85	967.386	1051.46	1272.24	1233.28	1414.56	1136.9	1547.1	1307.63	1399.92	1480.61	1381.12
ENSMUSG00000022818	0.105077	0.911514	NA	0.86345	0	1.8924	4.28806	0	1.7536	1.46625	2.23823	0.846541	0	3.36153	1.86407	0	1.38506
ENSMUSG00000022820	-0.0487313	0.778295	0.911672	150.24	164.174	167.477	185.244	163.899	142.919	162.326	132.056	194.704	144.42	168.076	174.291	192.34	167.648
ENSMUSG00000022821	-0.34841	0.320161	0.618245	25.04	15.6356	12.3006	18.0098	15.2256	10.5216	16.1222	19.025	18.6239	6.31839	23.5307	26.097	29.4649	20.51
ENSMUSG00000022822	-0.0403746	0.490333	0.754349	2946.09	3059.37	3038.25	3086.55	3113.19	3017.95	3043.56	3331.61	3109.35	3426.37	2987.56	3038.44	2890.83	3130.69
ENSMUSG00000022824	-1.22581	0.338673	NA	0.86345	0	1.8924	0	0	0	0.459308	0	1.69308	0.902627	0.840382	1.86407	0.818468	1.01977
ENSMUSG00000022827	-0.255599	0.116304	0.363767	379.918	410	387.942	236.701	275.852	240.244	321.776	341.33	330.998	293.354	436.158	426.872	474.712	383.904
ENSMUSG00000022828	0.0749697	0.391833	0.681317	614.776	614.132	631.115	511.994	544.539	520.82	572.896	571.868	480.835	576.779	521.037	557.357	556.559	544.072
ENSMUSG00000022829	0.0356435	0.864203	0.950114	240.903	267.543	218.572	222.979	222.115	249.888	237	195.845	332.691	234.683	206.734	223.688	193.159	231.133
ENSMUSG00000022831	0.952031	0.573933	NA	3.4538	0	0.9462	0	0.895623	0	0.882604	1.11912	0	0.902627	0.840382	0	0	0.477021
ENSMUSG00000022833	-0.0748787	0.568182	0.804856	265.079	258.856	263.044	326.75	297.347	273.562	280.773	223.823	264.121	240.099	337.834	323.416	382.225	295.253
ENSMUSG00000022836	0.814021	0.55181	NA	0	0	2.8386	5.14567	1.79125	0	1.62925	1.11912	0	1.80525	0.840382	1.86407	0	0.938137
ENSMUSG00000022837	-0.416707	0.0032667	0.0392791	314.296	355.276	275.344	358.482	316.155	362.996	330.425	374.904	487.608	348.414	484.06	529.396	421.511	440.982
ENSMUSG00000022838	0.225517	0.67537	NA	0	7.8178	8.5158	6.8609	7.16498	7.01441	6.22898	6.71469	5.92579	4.51313	2.52115	8.38832	4.09234	5.35924
ENSMUSG00000022840	0.395657	0.217694	0.510617	23.3131	15.6356	19.8702	25.7284	35.8249	15.7824	22.6924	12.3103	13.5447	18.9552	9.2442	18.6407	30.2833	17.1631
ENSMUSG00000022841	0.0636241	0.582199	0.813177	2911.55	2993.35	3090.29	2174.9	2359.97	2611.12	2690.2	2972.37	2506.61	2907.36	2207.68	2445.66	2407.12	2574.47
ENSMUSG00000022842	0.0100972	0.961342	0.987268	25.04	28.6653	40.6866	25.7284	26.8687	38.5793	30.928	29.097	28.7824	32.4946	26.0518	25.165	41.7419	30.5554
ENSMUSG00000022843	-0.189804	0.174844	0.454012	290.119	284.047	323.6	343.902	391.387	413.85	341.151	490.172	356.394	384.519	334.472	424.076	347.849	389.58
ENSMUSG00000022844	-0.460874	0.0294652	0.163421	324.657	331.822	351.986	327.608	308.094	382.286	337.742	517.031	474.91	494.64	429.435	425.008	448.521	464.924
ENSMUSG00000022847	0.634932	0.282728	NA	5.1807	4.34322	1.8924	10.2913	6.26936	1.7536	4.95511	5.59558	1.69308	2.70788	1.68076	4.66018	3.27387	3.26856
ENSMUSG00000022848	-0.119009	0.513469	0.769621	230.541	319.661	351.986	370.488	343.024	419.111	339.135	430.859	370.785	397.156	336.153	360.698	315.11	368.46
ENSMUSG00000022849	0.44206	0.00457208	0.049072	370.42	416.95	425.79	272.721	251.67	241.997	329.925	204.798	226.026	230.17	271.443	256.31	266.821	242.595
ENSMUSG00000022853	0.716385	9.93587e-06	0.000506922	81.1643	87.7331	74.7498	69.4666	104.788	90.3106	84.702	55.9558	62.644	64.9891	47.9018	38.2134	40.105	51.6349
ENSMUSG00000022855	0.0488025	0.663989	0.856318	1202.79	1184.83	1121.25	938.227	899.206	962.728	1051.5	875.148	850.774	848.469	1140.4	1165.04	1217.06	1016.15
ENSMUSG00000022856	-0.219371	0.313003	0.611417	251.264	250.17	299.945	309.598	342.128	392.807	307.652	466.671	301.369	474.782	309.261	301.979	296.286	358.391
ENSMUSG00000022858	-0.074821	0.636712	0.843002	1885.77	1862.37	1633.14	1542.84	1557.49	1627.34	1684.83	1557.81	1602.5	1520.93	1927	1917.2	2120.65	1774.35
ENSMUSG00000022861	-0.0400623	0.929924	0.975506	3.4538	5.21187	8.5158	23.1555	13.4343	19.2896	12.1768	13.4294	19.4704	9.9289	7.56344	16.7766	8.18468	12.5589
ENSMUSG00000022863	-0.14033	0.324633	0.62273	429.135	397.839	441.875	283.87	290.182	352.474	365.896	449.884	318.299	404.377	419.351	425.008	403.505	403.404
ENSMUSG00000022864	0.136961	0.299687	0.599666	217.589	194.576	200.594	280.439	233.758	259.533	231.082	222.704	167.615	186.844	223.542	191.067	269.276	210.175
ENSMUSG00000022865	0.112885	0.401559	0.689598	258.172	236.271	241.281	194.678	187.185	227.968	224.259	195.845	171.001	178.72	244.551	204.116	248.814	207.175
ENSMUSG00000022867	-0.457879	0.000263589	0.00628971	378.191	386.547	351.986	325.035	393.179	371.764	367.784	431.978	432.582	369.174	616.84	589.046	589.297	504.82
ENSMUSG00000022868	1.81355	0.624232	NA	0	0	0	0	0	3.50721	0.584534	0	0	0	0	0	0	0
ENSMUSG00000022871	-1.23905	4.12854e-20	1.27083e-16	104.477	106.843	110.705	100.341	86.8754	104.339	102.264	192.488	226.873	221.144	252.115	244.193	308.563	240.896
ENSMUSG00000022875	0.221196	0.881666	NA	0.86345	0	0	3.43045	1.79125	0	1.01419	0	0	2.70788	0	0	2.45541	0.860548
ENSMUSG00000022876	-0.0329727	0.988315	NA	0	0	0.9462	0	0.895623	0	0.30697	1.11912	0	0.902627	0	0	0	0.336957
ENSMUSG00000022878	1.43698	0.699476	NA	0	0	0	0	2.68687	0	0.447812	0	0	0	0	0	0	0
ENSMUSG00000022881	0.0559139	0.766875	0.906143	123.473	148.538	140.984	245.277	193.455	233.229	180.826	165.629	111.743	173.304	203.372	181.747	207.891	173.948
ENSMUSG00000022883	4.79665	0.00595819	NA	0	1.73729	1.8924	22.2979	1.79125	0	4.61981	0	0	0	0	0	0	0
ENSMUSG00000022884	-0.319319	0.0171194	0.115986	3241.39	3154.05	3442.27	2674.03	2460.28	2942.55	2985.76	4305.24	3413.25	4188.19	3480.02	3166.12	3800.97	3725.63
ENSMUSG00000022885	-0.243317	0.0885248	0.310645	283.212	362.225	266.828	466.541	483.636	424.372	381.136	389.452	478.296	410.695	468.093	509.823	450.158	451.086
ENSMUSG00000022887	-1.18855	2.80283e-07	2.72449e-05	93.2526	105.106	80.427	114.92	122.7	124.506	106.819	183.535	248.037	241.904	269.763	253.514	263.547	243.383
ENSMUSG00000022889	0.0128817	0.955072	0.984716	205.501	251.038	218.572	180.956	180.916	182.375	203.226	125.341	234.492	176.915	212.617	216.232	241.448	201.174
ENSMUSG00000022890	0.0716646	0.637573	0.84338	289.256	371.78	369.018	316.459	327.798	311.265	330.929	292.089	401.26	270.788	307.58	288.931	327.387	314.673
ENSMUSG00000022892	0.0957339	0.472476	0.742399	5688.41	6308.1	5869.28	5050.48	5372.84	5373.04	5610.36	4851.36	6678.36	5298.42	4651.51	5056.29	4964.01	5249.99
ENSMUSG00000022893	1.66493	8.59736e-18	1.22142e-14	236.585	257.988	196.81	129.499	174.646	143.795	189.887	52.5984	83.8076	64.0865	55.4652	50.3299	52.382	59.7783
ENSMUSG00000022894	0.938745	0.776091	NA	0	0	0	0	0.895623	1.7536	0.441538	0	0	0	0.840382	0	0	0.140064
ENSMUSG00000022895	0.427291	0.000392938	0.0086498	1153.57	1131.84	1046.5	951.092	972.647	1017.97	1045.6	672.588	760.194	820.488	756.344	800.618	853.663	777.316
ENSMUSG00000022897	21.2907	NA	NA	0	0	0	78.9003	0	0	13.15	0	0	0	0	0	0	0
ENSMUSG00000022898	3.58908	0.310051	NA	0	0	0	12.0066	0	0	2.00109	0	0	0	0	0	0	0
ENSMUSG00000022899	3.72725	0.263704	NA	2.59035	0	0	23.1555	0	0	4.29098	1.11912	0	0	0	0	0.818468	0.322931
ENSMUSG00000022900	2.72937	0.0749931	NA	0	0	0.9462	24.8707	2.68687	0.876802	4.89677	0	1.69308	0	0.840382	1.86407	0	0.732922
ENSMUSG00000022905	-0.158479	0.146653	0.413874	1864.19	1868.46	1670.99	1922.77	1957.83	1977.19	1876.9	1802.89	1877.63	1668.05	2447.19	2463.37	2308.08	2094.54
ENSMUSG00000022906	0.237473	0.0784758	0.290478	158.011	166.78	150.446	201.539	194.35	177.114	174.707	156.676	159.15	130.881	147.907	152.854	142.414	148.314
ENSMUSG00000022911	-0.0437312	0.700272	0.873165	247.81	268.411	256.42	265.86	225.697	249.888	252.348	246.205	240.418	205.799	297.495	282.407	287.282	259.934
ENSMUSG00000022912	0.999085	0.00796768	0.0701741	5.1807	15.6356	10.4082	20.5827	18.8081	17.536	14.6919	6.71469	6.77233	8.12364	5.88267	9.32035	7.36622	7.36332
ENSMUSG00000022913	0.369985	0.0142646	0.102831	537.929	502.077	533.657	390.213	429.003	483.118	479.333	448.765	330.151	463.048	343.716	356.97	284.827	371.246
ENSMUSG00000022914	-0.0645126	0.314049	0.612091	3654.98	3396.4	3546.36	3067.68	3105.13	3217.86	3331.4	3577.81	3125.43	3377.63	3543.89	3534.28	3743.67	3483.79
ENSMUSG00000022935	-0.784727	0.596032	NA	0	0	0.9462	0.857612	0.895623	0	0.449906	1.11912	0	0	0.840382	1.86407	0.818468	0.773673
ENSMUSG00000022938	0.0649614	0.64481	0.846902	120.883	122.479	127.737	123.496	132.552	140.288	127.906	127.579	146.452	110.12	121.855	142.601	85.9392	122.425
ENSMUSG00000022940	0.139556	0.270389	0.5684	432.588	476.017	365.233	392.786	405.717	403.329	412.612	352.521	474.91	358.343	353.801	395.183	312.655	374.569
ENSMUSG00000022941	0.665895	0.0150078	0.106095	72.5298	65.1484	56.772	72.897	64.4849	66.6369	66.4115	40.2881	62.644	71.3075	36.1364	19.5727	21.2802	41.8715
ENSMUSG00000022945	0.251438	0.26979	0.567705	330.701	340.509	350.094	264.144	291.973	304.25	313.612	132.056	166.769	165.181	337.834	329.008	447.702	263.092
ENSMUSG00000022946	-0.227916	0.00276244	0.0352588	373.01	396.971	391.727	405.65	454.977	405.082	404.57	424.145	496.073	518.108	428.595	502.367	471.438	473.454
ENSMUSG00000022947	0.0782107	0.754554	0.90054	138.152	143.326	182.617	232.413	247.192	303.373	207.846	258.516	159.15	195.87	203.372	154.718	210.346	196.995
ENSMUSG00000022948	0.210515	0.198155	0.486045	233.995	196.314	209.11	162.946	181.811	161.332	190.918	167.867	165.076	182.331	153.79	178.951	142.414	165.071
ENSMUSG00000022949	0.338641	0.312257	0.611232	16.4055	6.94916	12.3006	30.874	29.5556	25.4272	20.252	21.2632	12.6981	18.9552	15.9673	13.0485	14.7324	16.1108
ENSMUSG00000022951	-0.0217274	0.869199	0.951528	673.491	658.433	658.555	570.312	619.771	673.384	642.324	824.788	562.103	775.356	602.554	533.124	617.125	652.508
ENSMUSG00000022952	0.182752	0.83566	NA	0	0.868645	3.7848	5.14567	1.79125	0.876802	2.07786	3.35735	2.53962	1.80525	0	0.932035	2.45541	1.84828
ENSMUSG00000022956	0.185787	0.269668	0.567642	741.703	708.814	987.833	511.994	548.121	719.854	703.053	767.713	788.976	680.581	460.529	455.765	555.74	618.217
ENSMUSG00000022957	-0.108471	0.227373	0.521011	1173.43	1174.41	1163.83	1262.4	1350.6	1308.19	1238.81	1251.17	1474.67	1361.16	1287.47	1262.91	1374.21	1335.26
ENSMUSG00000022960	-0.112963	0.255976	0.55277	505.982	517.712	527.033	492.269	470.202	520.82	505.67	476.743	536.707	494.64	611.798	565.745	592.571	546.367
ENSMUSG00000022961	0.118755	0.121073	0.372793	10437.4	10021.6	10571.9	9507.49	10091	10042	10111.9	10900.2	9032.59	10024.6	8718.12	8320.28	8886.11	9313.64
ENSMUSG00000022962	0.172199	0.082793	0.299942	1150.12	1158.77	1032.3	1230.67	1233.27	1294.16	1183.22	1077.71	893.101	1030.8	1107.62	1049.47	1142.58	1050.21
ENSMUSG00000022964	-0.506836	0.00258972	0.0335053	151.104	178.072	168.424	246.992	280.33	280.577	217.583	275.302	227.72	286.133	321.026	352.309	392.046	309.089
ENSMUSG00000022965	-0.18128	0.0661724	0.264417	1170.84	1163.12	1173.29	1005.12	1087.29	1176.67	1129.39	1383.23	1395.95	1418.03	1156.37	1243.34	1088.56	1280.91
ENSMUSG00000022967	0.186078	0.0127185	0.0956213	1233.87	1268.22	1079.61	1230.67	1372.99	1173.16	1226.42	1020.63	1202.93	1186.05	1006.78	1072.77	978.888	1078.01
ENSMUSG00000022969	-0.047509	0.739953	0.893741	101.887	110.318	97.4586	115.778	91.3535	74.5281	98.5538	90.6483	135.447	98.3863	88.2401	95.9996	101.49	101.702
ENSMUSG00000022971	-0.247766	0.0018429	0.0262223	278.031	252.776	255.474	239.274	258.835	253.396	256.297	324.543	268.354	291.548	315.984	300.115	326.569	304.519
ENSMUSG00000022972	-0.230588	0.307201	0.60711	69.076	49.5128	69.0726	63.4633	52.8418	42.9633	57.8216	98.4821	60.1044	49.6445	51.2633	73.6308	75.2991	68.0707
ENSMUSG00000022973	0.136774	0.17278	0.451802	2101.64	2202.02	1932.14	1638.04	1706.16	1749.22	1888.2	1808.49	1889.48	1780.88	1678.24	1617.08	1531.35	1717.59
ENSMUSG00000022974	-0.357834	0.000827349	0.0145944	1467	1437.61	1411.73	1343.02	1393.59	1394.99	1407.99	1507.45	1686.31	1437.88	2016.08	2043.95	2131.29	1803.83
ENSMUSG00000022978	-0.00890122	0.967747	0.989499	201.184	121.61	202.487	197.251	193.455	231.476	191.244	202.56	144.759	229.267	184.044	170.562	223.442	192.439
ENSMUSG00000022982	-0.271218	0.0356207	0.183765	1195.88	1155.3	1461.88	1269.27	1208.2	1483.55	1295.68	1631.67	1760.81	1622.92	1300.91	1481	1584.55	1563.64
ENSMUSG00000022983	-0.111562	0.0761584	0.285193	1162.2	1096.23	1227.22	1000.83	1093.56	1108.28	1114.72	1143.74	1120.82	1153.56	1271.5	1194.87	1336.56	1203.51
ENSMUSG00000022987	0.44793	0.904284	NA	0	0	0	0.857612	0	0	0.142935	0	0	0	0	0	0	0
ENSMUSG00000022991	0.44793	0.904284	NA	0	0	0	0.857612	0	0	0.142935	0	0	0	0	0	0	0
ENSMUSG00000022992	0.190286	0.178823	0.459663	1925.49	1842.4	2156.39	1452.79	1703.48	1824.62	1817.53	1739.1	1420.5	1807.06	1552.19	1494.05	1545.27	1593.03
ENSMUSG00000022993	-0.195633	0.626796	0.837648	5.1807	10.4237	5.6772	17.1522	17.0168	18.4128	12.3106	7.83381	13.5447	9.02627	14.2865	23.3009	16.3694	14.0602
ENSMUSG00000022994	0.224248	0.329504	0.626995	1870.23	1910.15	1973.77	3072.82	3571.74	3536.14	2655.81	2492.27	2028.31	2262.89	2403.49	2427.95	2026.53	2273.57
ENSMUSG00000022995	-0.121744	0.290927	0.590714	3441.71	3368.61	3374.15	2569.41	2604.47	2753.16	3018.58	3597.96	3680.76	3902.96	2742.17	2891.17	2892.47	3284.58
ENSMUSG00000022996	0.483867	0.266366	0.563481	6.04415	6.94916	13.2468	8.57612	8.95623	7.01441	8.46448	7.83381	5.92579	9.9289	4.20191	2.79611	5.72928	6.0693
ENSMUSG00000022997	1.5179	0.129292	NA	2.59035	0	4.731	2.57284	3.58249	1.7536	2.53838	0	1.69308	1.80525	0	0	1.63694	0.855879
ENSMUSG00000022999	-0.31172	0.0181019	0.120738	626.865	560.276	610.299	463.11	584.842	521.697	561.181	660.278	557.871	645.378	772.311	790.366	752.173	696.396
ENSMUSG00000023000	0.122511	0.765025	0.905037	5.1807	17.3729	15.1392	55.7448	44.7812	45.5937	30.6354	40.2881	24.5497	41.5208	21.8499	23.3009	18.0063	28.2526
ENSMUSG00000023004	-0.151844	0.247408	0.544103	5293.81	5370.83	5455.79	7059.86	7240.22	7883.32	6383.97	7292.15	4980.2	6267.84	8334.91	7584.9	8095.47	7092.58
ENSMUSG00000023007	-0.15477	0.226878	0.520275	772.788	756.59	849.687	740.119	812.33	792.629	787.357	1075.47	815.219	991.084	716.846	789.434	873.306	876.893
ENSMUSG00000023008	0.193093	0.274903	0.57388	510.299	467.331	538.388	566.881	574.094	627.79	547.464	471.147	474.063	516.303	458.849	443.649	509.087	478.85
ENSMUSG00000023009	-0.0729908	0.635312	0.842135	562.106	498.602	603.675	344.76	508.714	510.299	504.693	599.846	566.336	638.157	431.956	443.649	505.814	530.96
ENSMUSG00000023010	-0.369393	0.000500533	0.0102187	3338.96	3277.4	3550.14	2949.33	3320.97	3551.05	3331.31	4859.2	4001.6	4914.8	3813.65	4092.57	4140.63	4303.74
ENSMUSG00000023011	-0.321289	0.00134252	0.0208537	739.113	746.166	805.216	770.993	771.131	740.897	762.253	876.267	1037.01	1084.05	790.8	830.444	1093.47	952.009
ENSMUSG00000023013	0.0883292	0.920406	NA	0.86345	3.47458	0	3.43045	3.58249	1.7536	2.1841	1.11912	5.92579	2.70788	0.840382	0	1.63694	2.03835
ENSMUSG00000023015	-0.011955	0.884298	0.957821	7554.32	7800.43	7549.73	8863.42	9981.72	9385.29	8522.48	8160.59	8721.91	7876.32	9281.18	9387.46	8132.3	8593.29
ENSMUSG00000023017	0.00126142	0.994463	0.998464	834.093	747.035	953.769	823.307	968.168	996.047	887.07	1186.26	955.745	1188.76	623.564	665.473	699.791	886.599
ENSMUSG00000023018	0.00231146	0.976352	0.992249	1043.91	968.539	1049.34	906.496	947.569	890.831	967.78	965.796	992.146	979.35	837.861	928.307	1092.66	966.019
ENSMUSG00000023019	0.347423	0.0726192	0.279127	44.8994	39.089	44.4714	40.3078	51.9461	38.5793	43.2155	22.3823	31.322	29.7867	46.221	37.2814	35.1941	33.6979
ENSMUSG00000023020	-0.12988	0.381598	0.674424	619.957	628.899	709.65	665.507	674.404	714.593	668.835	877.386	568.029	836.735	711.804	719.531	679.329	732.136
ENSMUSG00000023021	-0.0369017	0.673561	0.859888	1625.88	1469.75	1569.75	1564.28	1621.97	1744.84	1599.41	1874.52	1539.86	1695.13	1642.95	1662.75	1433.96	1641.53
ENSMUSG00000023022	0.478279	3.97877e-05	0.00150582	692.487	716.632	756.014	805.298	761.28	728.622	743.389	606.56	650.99	630.936	410.947	411.96	491.9	533.882
ENSMUSG00000023025	-0.0641944	0.670845	0.858437	3445.17	3647.44	3196.26	3864.4	3792.96	3933.33	3646.59	2843.67	3156.75	2743.08	4691.01	4722.62	4716.02	3812.19
ENSMUSG00000023026	0.058352	0.442622	0.719092	1403.11	1473.22	1374.83	1216.95	1269.1	1196.83	1322.34	1191.86	1300.29	1296.17	1289.99	1198.6	1339.83	1269.46
ENSMUSG00000023027	0.0667973	0.626163	0.837238	842.727	860.827	775.884	622.626	583.051	669	725.686	528.222	658.609	609.273	768.95	773.589	816.013	692.443
ENSMUSG00000023030	0.297155	0.0181692	0.121012	888.49	825.213	722.897	699.811	765.758	704.072	767.707	689.375	605.277	657.112	626.085	550.833	621.218	624.983
ENSMUSG00000023031	-0.082089	0.613513	0.831022	284.075	297.077	331.17	290.73	353.771	359.489	319.385	443.17	300.522	381.811	253.795	328.076	323.295	338.445
ENSMUSG00000023032	-0.24209	0.00301714	0.0373435	1498.95	1480.17	1654.9	1497.39	1764.38	1772.89	1611.45	1957.33	1663.45	1920.79	2014.4	1932.11	1947.14	1905.87
ENSMUSG00000023033	-0.16052	0.0493537	0.221888	1454.05	1457.59	1363.47	1366.18	1390.01	1375.7	1401.17	1516.4	1742.18	1592.23	1551.35	1486.6	1506.8	1565.93
ENSMUSG00000023034	0.0268746	0.753958	0.900119	272.85	253.644	275.344	252.138	276.748	275.316	267.673	284.255	241.264	256.346	256.317	303.844	237.356	263.23
ENSMUSG00000023036	0.173336	0.310014	0.609397	48.3532	42.5636	46.3638	64.3209	52.8418	55.2385	51.6136	49.2411	49.0994	54.1576	45.3806	36.3494	40.9234	45.8586
ENSMUSG00000023039	-0.0329643	0.989365	NA	0	0	0	0.857612	0	0	0.142935	0	0	0	0.840382	0	0	0.140064
ENSMUSG00000023043	0.928815	0.80309	NA	0	0	0	0.857612	0	0.876802	0.289069	0	0	0	0	0	0	0
ENSMUSG00000023044	0.340815	0.0394591	0.194754	124.337	115.53	100.297	116.635	98.5185	117.491	112.135	99.6012	106.664	121.855	81.5171	68.9706	54.0189	88.7711
ENSMUSG00000023045	-0.383262	0.0127209	0.0956213	84.6181	85.9959	84.2118	66.0361	60.0067	65.7601	74.4381	134.294	94.8126	106.51	81.5171	83.8832	84.3023	97.5531
ENSMUSG00000023046	-0.334028	0.121149	0.372793	139.015	150.276	202.487	114.062	110.162	141.165	142.861	243.967	220.101	244.612	111.771	134.213	126.863	180.254
ENSMUSG00000023047	-0.552897	0.0690396	0.270778	56.9877	56.4619	79.4808	84.046	133.448	107.847	86.3785	183.535	132.907	163.375	77.3152	123.961	80.2099	126.884
ENSMUSG00000023048	0.0687775	0.737762	0.892379	654.495	691.441	655.716	490.554	534.687	587.457	602.392	622.228	741.57	606.565	411.787	594.639	469.801	574.432
ENSMUSG00000023050	0.122629	0.460036	0.733335	1900.45	1792.01	2025.81	1359.31	1501.96	1545.8	1687.56	2060.29	1801.44	1868.44	1131.15	1272.23	1168.77	1550.39
ENSMUSG00000023051	0.0692768	0.596176	0.821048	574.194	552.458	576.236	485.408	476.471	562.03	537.8	666.993	481.682	600.247	452.966	431.532	445.247	513.111
ENSMUSG00000023052	0.575156	0.143482	0.408957	12.9517	24.3221	12.3006	11.149	8.06061	15.7824	14.0944	11.1912	9.31195	9.9289	12.6057	6.52425	7.36622	9.48803
ENSMUSG00000023055	0.427446	0.000692029	0.0128582	596.644	502.077	699.242	640.636	648.431	635.681	620.452	417.43	483.375	458.534	472.295	480.93	454.25	461.136
ENSMUSG00000023057	0.931587	0.417396	NA	0.86345	0.868645	5.6772	0.857612	0.895623	0.876802	1.67322	0	2.53962	0	0.840382	0	1.63694	0.836157
ENSMUSG00000023064	-0.143495	0.680706	0.863734	54.3973	76.4408	78.5346	66.0361	84.1886	79.789	73.2311	110.792	162.536	115.536	28.573	37.2814	31.1018	80.9701
ENSMUSG00000023066	-1.88845e-05	0.999931	0.999931	272.85	330.085	270.613	479.405	384.222	427.002	360.696	217.108	242.957	250.028	506.75	448.309	497.629	360.464
ENSMUSG00000023067	-0.326512	0.00408635	0.0458232	738.25	719.238	695.457	492.269	586.633	593.595	637.574	888.577	687.391	733.836	795.001	953.472	740.714	799.832
ENSMUSG00000023068	-0.165029	0.0672143	0.26662	2295.05	2310.6	2387.26	1848.15	2067.99	2253.38	2193.74	2770.93	2213.7	2515.62	2499.3	2343.14	2416.94	2459.94
ENSMUSG00000023070	0	1	NA	0	0	0	0	0	0	0	0	0	0	0	0	0	0
ENSMUSG00000023072	0.0973454	0.434269	0.713782	149.377	170.254	151.392	186.959	178.229	198.157	172.395	147.723	161.689	129.076	179.001	163.106	184.974	160.928
ENSMUSG00000023073	-0.513847	0.890282	NA	0	0	0	0	0	0	0	0	0	0	0.840382	0	0	0.140064
ENSMUSG00000023074	0.458968	0.00960049	0.0792985	132.108	126.822	153.284	97.7678	105.684	94.6946	118.393	81.6954	82.961	89.3601	87.3997	83.8832	90.85	86.0249
ENSMUSG00000023075	-0.0241226	0.84174	0.94008	1075.86	1042.37	1037.03	721.252	798.896	817.179	915.432	1078.83	895.64	984.766	866.434	914.327	847.115	931.185
ENSMUSG00000023078	0.928818	0.803089	NA	0	0	0	1.71522	0	0	0.285871	0	0	0	0	0	0	0
ENSMUSG00000023079	0.0749735	0.35174	0.647295	1005.06	967.671	1034.2	985.396	1130.28	1093.37	1035.99	1078.83	978.601	1056.98	874.838	971.181	943.694	984.02
ENSMUSG00000023083	0.254178	0.690417	NA	4.31725	6.08051	1.8924	2.57284	1.79125	7.01441	3.94478	4.47646	2.53962	5.41576	0	1.86407	5.72928	3.33753
ENSMUSG00000023084	0.324312	0.248963	0.545546	18.9959	24.3221	21.7626	17.1522	16.1212	16.6592	19.1689	12.3103	13.5447	23.4683	10.925	16.7766	14.7324	15.2929
ENSMUSG00000023087	-0.0699696	0.539358	0.784609	12744.5	12875.1	13337.6	16041.6	17435.1	17809.6	15040.6	16824.8	16654	14804.9	16437.9	16676	13332	15788.3
ENSMUSG00000023088	-0.15189	0.190593	0.476517	2029.97	2036.97	1850.77	2428.76	2690.45	2338.43	2229.22	2794.43	2433.81	2325.17	2575.77	2527.68	2205.77	2477.1
ENSMUSG00000023089	-0.16749	0.418304	0.701352	140.742	116.398	190.186	87.4764	86.8754	114.861	122.757	134.294	182.006	150.739	85.719	130.485	143.232	137.746
ENSMUSG00000023092	2.36797	0.519862	NA	0	0	0	5.14567	0	0	0.857612	0	0	0	0	0	0	0
ENSMUSG00000023094	0.403434	0.272018	0.570422	107.931	84.2586	121.114	56.6024	42.9899	78.9122	81.968	98.4821	93.9661	92.9706	25.2115	16.7766	45.0158	62.0704
ENSMUSG00000023104	-0.0341971	0.818852	0.929526	413.593	363.094	407.812	391.071	381.535	364.749	386.976	269.707	296.289	311.406	487.422	467.882	541.826	395.755
ENSMUSG00000023106	0.273794	0.05896	0.245942	273.714	238.877	253.582	186.959	213.158	162.208	221.416	182.416	210.789	148.031	168.917	173.359	214.439	182.992
ENSMUSG00000023110	-0.0136579	0.90009	0.962581	751.201	689.704	788.184	689.52	724.559	749.665	732.139	702.804	614.589	754.596	768.95	764.269	828.29	738.916
ENSMUSG00000023118	-0.0615163	0.325455	0.623346	2132.72	2042.18	2226.41	2073.71	2080.53	2188.5	2124.01	2131.91	2010.53	2169.91	2185.83	2344.07	2454.59	2216.14
ENSMUSG00000023120	-1.08198	0.524578	NA	0	0	0	1.71522	0	0	0.285871	3.35735	0	0	0	0.932035	0	0.714897
ENSMUSG00000023140	0.928818	0.788949	NA	0	0	0.9462	0.857612	0	0	0.300635	0	0	0	0	0	0	0
ENSMUSG00000023143	0.206694	0.241308	0.537601	348.834	260.593	315.085	228.125	244.505	254.272	275.236	312.233	237.878	312.309	183.203	188.271	198.888	238.797
ENSMUSG00000023147	0.107503	0.429879	0.710713	386.826	370.043	357.664	501.703	472.889	552.385	440.251	429.74	364.013	420.624	433.637	419.416	385.499	408.821
ENSMUSG00000023150	0.145018	0.10851	0.349324	3041.07	2866.53	3028.79	3093.41	3066.61	3356.4	3075.47	2478.84	2398.25	2528.26	3042.18	3018.86	3219.04	2780.91
ENSMUSG00000023151	-0.00200974	0.998263	NA	1.7269	0.868645	1.8924	2.57284	0.895623	1.7536	1.61833	0	0	0.902627	0.840382	3.72814	4.09234	1.59392
ENSMUSG00000023153	0.0994298	0.901213	NA	2.59035	2.60593	4.731	4.28806	2.68687	4.38401	3.5477	4.47646	0	6.31839	3.36153	0	5.72928	3.31428
ENSMUSG00000023156	0.122743	0.397632	0.686771	383.372	460.382	345.363	284.727	282.121	261.287	336.209	261.873	254.809	278.009	368.087	308.504	379.769	308.509
ENSMUSG00000023165	0	1	NA	0	0	0	0	0	0	0	0	0	0	0	0	0	0
ENSMUSG00000023169	0.35413	0.011238	0.0879182	10542.7	11375.8	10107.3	6692.8	6835.39	6664.57	8703.1	6479.68	7362.37	7221.92	6607.92	6195.24	6984.81	6808.66
ENSMUSG00000023170	0.373515	0.0202202	0.128997	101.887	105.106	98.4048	90.9069	85.0842	100.832	97.0369	94.0057	99.0453	70.4049	56.3056	50.3299	80.2099	75.0502
ENSMUSG00000023175	-0.866262	6.07786e-06	0.000341192	7922.15	7361.77	8372.92	8093.28	9774.83	9746.53	8545.25	18462	13641.2	14187.5	15785.7	18519.5	12869.6	15577.6
ENSMUSG00000023176	-1.21225	0.427879	NA	0	0	3.7848	0.857612	0	0	0.773735	4.47646	0	0.902627	0	3.72814	1.63694	1.79069
ENSMUSG00000023186	0.614966	0.00368409	0.0426009	176.144	177.204	149.5	115.778	108.37	102.586	138.263	76.0998	90.5799	64.0865	127.738	92.2715	90.0315	90.1346
ENSMUSG00000023191	0.289798	0.136761	0.398838	233.995	241.483	256.42	386.783	375.266	367.38	310.221	321.186	272.586	293.354	205.894	226.485	204.617	254.02
ENSMUSG00000023192	-0.471072	0.7348	NA	1.7269	0	0.9462	0.857612	0	0.876802	0.734586	0	0	1.80525	4.20191	0	0	1.00119
ENSMUSG00000023206	-0.0653628	0.750476	0.899333	91.5257	92.0764	70.0188	71.1818	52.8418	60.4993	73.024	51.4793	104.125	64.0865	80.6767	77.3589	79.3914	76.1862
ENSMUSG00000023216	0.239745	0.840599	NA	0	0	0.9462	5.14567	2.68687	0	1.46312	3.35735	0.846541	0	0.840382	0.932035	1.63694	1.26887
ENSMUSG00000023224	0.504795	0.152416	0.422342	10.3614	20.8475	20.8164	25.7284	26.8687	24.5504	21.5288	16.7867	25.3962	20.7604	8.40382	7.45628	12.277	15.1801
ENSMUSG00000023232	0.523474	1.02815e-05	0.000518825	150.24	147.67	158.962	182.671	195.246	151.687	164.413	128.698	130.367	121.855	109.25	103.456	94.1239	114.625
ENSMUSG00000023235	-0.117439	0.302872	0.602125	522.387	580.255	536.495	652.643	590.216	577.812	576.635	453.242	601.044	584.902	702.559	671.065	736.622	624.906
ENSMUSG00000023236	-0.296274	0.150534	0.419718	1029.23	964.196	1102.32	857.612	1039.82	1089.86	1013.84	1523.12	1184.31	1392.75	1111.83	1227.49	1031.27	1245.13
ENSMUSG00000023243	0.0445864	0.903851	0.964757	13.8152	11.2924	7.5696	44.5958	19.7037	30.6881	21.2775	16.7867	16.9308	15.3447	31.9345	13.0485	29.4649	20.585
ENSMUSG00000023247	0.465867	0.596822	NA	0	3.47458	0.9462	6.00328	0	1.7536	2.02961	0	2.53962	3.61051	0	0.932035	1.63694	1.45318
ENSMUSG00000023249	0.320203	0.10238	0.338679	326.384	350.064	265.882	220.406	238.236	217.447	269.736	189.13	336.077	262.664	163.875	191.999	152.235	215.997
ENSMUSG00000023259	0.362157	0.0190462	0.124167	104.477	136.377	110.705	121.781	85.0842	100.832	109.876	104.078	68.5698	92.0679	83.1978	77.3589	89.2131	85.7475
ENSMUSG00000023262	0.168603	0.276549	0.575631	140.742	135.509	138.145	173.238	163.899	167.469	153.167	166.748	117.669	152.544	116.813	124.893	140.777	136.574
ENSMUSG00000023266	0.10409	0.440644	0.718127	146.786	133.771	132.468	141.506	130.761	152.563	139.643	153.319	121.055	143.518	108.409	137.009	118.678	130.331
ENSMUSG00000023267	1.13276	0.136887	NA	2.59035	0.868645	3.7848	3.43045	9.85185	0.876802	3.56715	0	2.53962	2.70788	0.840382	0.932035	2.45541	1.57922
ENSMUSG00000023272	-0.164912	0.285495	0.585597	252.127	185.021	310.354	193.82	207.785	270.055	236.527	260.754	242.957	304.185	232.786	228.349	320.84	264.978
ENSMUSG00000023274	0.276476	0.703605	NA	0	3.47458	2.8386	10.2913	2.68687	5.26081	4.09203	1.11912	4.23271	0.902627	2.52115	5.59221	5.72928	3.34951
ENSMUSG00000023277	0.378743	0.035536	0.183533	238.312	191.971	254.528	193.82	192.559	188.512	209.95	190.25	148.991	200.383	121.855	145.398	162.875	161.625
ENSMUSG00000023284	0.00647762	0.95828	0.985664	162.329	152.882	161.8	139.791	134.343	163.085	152.372	126.46	200.63	158.862	136.142	125.825	159.601	151.253
ENSMUSG00000023286	-0.0612391	0.586567	0.815816	858.269	760.933	986.886	584.891	642.162	612.884	741.004	728.544	732.258	751.888	777.353	797.822	848.752	772.77
ENSMUSG00000023307	-0.131865	0.0597642	0.247764	690.76	661.039	656.663	673.225	643.953	687.413	668.842	773.309	788.13	693.217	700.879	699.027	743.988	733.091
ENSMUSG00000023328	-0.520483	0.14534	0.41164	1216.6	1181.36	1337.93	1279.56	1562.86	1501.08	1346.56	3414.42	2666.6	2864.03	934.505	1043.88	667.052	1931.75
ENSMUSG00000023330	0.0259492	0.867684	0.950928	89.7988	79.9153	101.243	54.8872	83.2929	98.2018	84.5566	79.4572	82.961	60.476	101.686	84.8152	87.5761	82.8286
ENSMUSG00000023333	1.39324	0.708339	NA	0	0	0	2.57284	0	0	0.428806	0	0	0	0	0	0	0
ENSMUSG00000023336	0.268044	0.618528	0.833686	6.9076	14.767	6.6234	15.437	20.5993	25.4272	14.9603	7.83381	27.9359	18.9552	3.36153	13.9805	2.45541	12.4204
ENSMUSG00000023341	-0.0582969	0.834566	0.936597	264.216	243.221	251.689	287.3	351.98	378.778	296.197	311.114	327.611	303.283	309.261	330.873	268.458	308.433
ENSMUSG00000023345	-0.264727	0.350158	0.646131	37.1283	67.7543	60.5568	95.1949	96.7273	82.4194	73.2968	45.8837	49.9459	61.3786	121.855	115.572	132.592	87.8713
ENSMUSG00000023348	0.19319	0.365115	0.65904	60.4415	79.9153	93.6738	87.4764	55.5286	63.1297	73.3609	78.3381	58.4113	79.4312	59.6671	47.5338	62.2036	64.2642
ENSMUSG00000023350	0.44793	0.904284	NA	0.86345	0	0	0	0	0	0.143908	0	0	0	0	0	0	0
ENSMUSG00000023353	-0.279353	0.0637268	0.258108	969.654	952.904	1134.49	1464.8	1406.13	1671.18	1266.53	1682.03	1307.06	1535.37	1565.63	1562.09	1571.46	1537.27
ENSMUSG00000023367	-0.287463	0.200463	0.488051	146.786	157.225	152.338	132.93	153.152	139.411	146.974	290.97	229.413	201.286	118.494	128.621	109.675	179.743
ENSMUSG00000023387	-1.13435	0.652275	NA	0	0	0	0.857612	0	0.876802	0.289069	0	0	0	0.840382	0	3.27387	0.685709
ENSMUSG00000023391	-0.0281134	0.908345	0.967152	51.807	33.8772	71.9112	36.0197	50.1549	49.9777	48.9579	67.1469	52.4855	60.476	25.2115	38.2134	56.4743	50.0013
ENSMUSG00000023393	-0.152101	0.450714	0.726379	119.156	112.055	148.553	165.519	145.091	173.607	143.997	135.413	125.288	139.005	182.363	157.514	219.35	159.822
ENSMUSG00000023403	2.14358	0.424675	NA	0	0	0	8.57612	0	0	1.42935	0	0	0	0	0	1.63694	0.272823
ENSMUSG00000023411	0.783649	0.021415	0.133936	33.6745	31.2712	36.9018	78.0427	36.7205	40.3329	42.8239	52.5984	22.0101	32.4946	20.1692	13.0485	10.6401	25.1601
ENSMUSG00000023433	-1.96664	0.408541	NA	0	0	0	0	0	0	0	2.23823	0	0	0	0	1.63694	0.645861
ENSMUSG00000023439	-0.413192	0.0662754	0.264486	132.971	147.67	124.898	170.665	135.239	130.643	140.348	230.538	269.2	274.399	114.292	128.621	105.582	187.105
ENSMUSG00000023443	0.724579	0.104405	0.342498	34.538	26.928	32.1708	47.1687	42.0943	52.6081	39.2513	15.6676	15.2377	28.8841	24.3711	27.029	31.1018	23.7152
ENSMUSG00000023452	0.230387	0.00996811	0.0813886	354.014	330.954	333.062	267.575	332.276	307.757	320.94	288.732	278.512	257.249	234.467	304.776	279.098	273.805
ENSMUSG00000023456	-0.880698	6.12668e-07	5.18651e-05	6522.5	6448.82	6637.59	7631.03	10028.3	9076.65	7724.15	19587.9	13592.9	15213.8	13276.4	14567.7	9097.28	14222.7
ENSMUSG00000023460	-0.0910513	0.381369	0.674424	657.085	739.217	596.106	600.328	607.232	647.956	641.321	553.962	747.496	592.123	775.673	678.522	747.262	682.506
ENSMUSG00000023467	-0.255585	0.251256	0.547794	43.1725	26.928	38.7942	52.3143	66.2761	46.4705	45.6593	36.9308	76.1887	55.0602	45.3806	46.6018	65.4775	54.2733
ENSMUSG00000023473	0.146874	0.0768548	0.286686	3201.67	3260.89	3332.52	3138	3353.21	3252.06	3256.39	3310.34	3104.27	3372.21	2561.48	2620.88	2681.3	2941.75
ENSMUSG00000023484	-0.596521	0.0112716	0.0880604	11547.8	10629.6	13815.5	12230.4	14107	15665.8	12999.3	27542.5	17555.6	23974.7	15191.6	16962.1	16709.9	19656.1
ENSMUSG00000023495	0.221578	0.109973	0.352246	3074.75	2903.01	3404.43	2867.85	2993.17	3251.18	3082.4	3115.62	2416.87	3073.44	2409.38	2437.27	2410.39	2643.83
ENSMUSG00000023505	-0.379493	0.0951924	0.324016	134.698	112.055	148.553	252.138	232.862	252.519	188.804	189.13	175.234	214.825	260.518	279.611	353.578	245.483
ENSMUSG00000023571	0.101268	0.544797	0.78767	237.449	215.424	241.281	183.529	177.333	195.527	208.424	177.939	173.541	180.525	226.903	202.252	203.799	194.16
ENSMUSG00000023572	0.0680188	0.614728	0.83163	463.673	428.242	452.284	354.194	411.091	451.553	426.839	446.527	420.731	504.568	366.407	344.853	360.945	407.338
ENSMUSG00000023707	-0.287124	0.143268	0.408805	145.923	105.106	133.414	116.635	134.343	164.839	133.377	193.607	116.823	211.215	155.471	155.65	144.869	162.939
ENSMUSG00000023723	0.213801	0.18251	0.464565	417.91	393.496	432.413	277.866	264.209	319.156	350.842	355.879	257.348	375.493	270.603	264.698	292.193	302.702
ENSMUSG00000023737	-0.374934	0.474802	NA	6.04415	6.08051	0.9462	3.43045	7.16498	6.13761	4.96732	7.83381	6.77233	8.12364	5.04229	3.72814	7.36622	6.47774
ENSMUSG00000023755	-0.349073	0.0471557	0.216539	222.77	228.454	269.667	212.688	281.226	287.591	250.399	284.255	254.809	309.601	355.482	332.737	375.677	318.76
ENSMUSG00000023764	0.0122753	0.828667	0.933445	916.12	876.463	935.792	868.761	881.293	883.816	893.707	935.58	887.175	874.645	908.453	849.084	863.484	886.404
ENSMUSG00000023781	0.200752	0.66552	0.856729	5.1807	14.767	12.3006	12.8642	6.26936	9.64482	10.1711	14.5485	4.23271	12.6368	7.56344	5.59221	9.00315	8.92946
ENSMUSG00000023791	-0.0386574	0.68662	0.867208	264.216	244.089	279.129	202.396	231.966	226.215	241.335	251.801	242.111	249.125	217.659	262.834	263.547	247.846
ENSMUSG00000023795	0.242298	0.316299	0.614391	44.8994	48.6441	45.4176	35.1621	42.0943	29.8113	41.0048	43.6455	40.634	36.1051	27.7326	34.4853	26.191	34.7989
ENSMUSG00000023800	-0.0982078	0.613705	0.83122	588.009	630.636	621.653	1023.13	1087.29	1080.22	838.489	746.45	877.863	813.267	984.928	983.297	978.888	897.449
ENSMUSG00000023802	0.950668	0.657648	NA	0	0	0	0	2.68687	0	0.447812	0	0	0.902627	0	0	0	0.150438
ENSMUSG00000023805	-0.297503	0.0545279	0.235253	557.789	542.903	577.182	536.007	609.024	623.406	574.385	788.976	670.46	753.693	677.348	674.794	671.144	706.069
ENSMUSG00000023806	-0.225811	0.160088	0.433401	50.9435	53.856	62.4492	48.8839	51.0505	51.7313	53.1524	77.2189	65.1837	56.8655	58.8267	57.7862	58.1113	62.332
ENSMUSG00000023809	-0.238694	0.0860233	0.306474	3081.65	3123.65	3277.64	2958.76	3466.96	3312.56	3203.54	4518.99	3762.03	4152.08	3477.5	3591.13	3179.75	3780.25
ENSMUSG00000023826	0.139332	0.692203	0.869296	14.6786	19.9788	8.5158	13.7218	18.8081	9.64482	14.2247	6.71469	14.3912	17.1499	7.56344	14.9126	16.3694	12.8502
ENSMUSG00000023827	-0.149977	0.348991	0.645068	924.755	882.543	929.168	817.304	834.721	908.367	882.81	1147.09	904.952	1121.97	922.74	926.443	855.3	979.749
ENSMUSG00000023828	0.928815	0.80309	NA	0	0	0	1.71522	0	0	0.285871	0	0	0	0	0	0	0
ENSMUSG00000023830	0.48297	0.0229512	0.139943	160.602	154.619	169.37	187.817	140.613	144.672	159.615	137.651	160.843	127.27	84.0382	96.9317	79.3914	114.354
ENSMUSG00000023832	0.452252	0.100284	0.33414	747.748	734.874	684.102	1308.72	1585.25	1569.48	1105.03	1246.69	1082.73	1089.47	534.483	493.047	401.05	807.912
ENSMUSG00000023845	-0.223022	0.128056	0.385261	4748.11	5021.64	4377.12	6972.38	7436.36	7050.36	5934.33	6583.75	6884.92	6325.61	7791.18	7525.25	6447.89	6926.44
ENSMUSG00000023852	-0.145651	0.011774	0.0909088	1811.52	1913.62	1903.75	1816.42	1744.67	1893.89	1847.31	1811.85	2021.54	1954.19	2116.08	2164.19	2186.95	2042.47
ENSMUSG00000023861	0.00967046	0.941544	0.979684	219.316	294.471	263.044	230.698	258.835	247.258	252.27	211.513	280.205	217.533	274.805	271.222	246.359	250.273
ENSMUSG00000023868	-0.162382	0.311711	0.610742	912.667	900.785	870.504	1418.49	1361.35	1339.75	1133.92	905.364	1113.2	985.669	1480.75	1578.87	1548.54	1268.73
ENSMUSG00000023873	0.204878	0.360472	0.654884	36.2649	20.8475	30.2784	27.4436	31.3468	17.536	27.2862	27.9779	20.317	28.8841	18.4884	23.3009	23.7356	23.784
ENSMUSG00000023882	0.0481637	0.80694	0.924423	66.4856	70.3602	44.4714	49.7415	55.5286	57.8689	57.4094	42.5264	66.8767	43.3261	68.9113	53.126	57.2928	55.3432
ENSMUSG00000023883	-0.463342	2.93131e-05	0.00120308	1374.61	1484.51	1283.99	915.072	943.091	1110.03	1185.22	1444.78	1671.07	1512.8	1718.58	1675.8	1779.35	1633.73
ENSMUSG00000023885	2.39207	0.39211	NA	1.7269	0	0	0	0	3.50721	0.872351	0	0	0	0	0	0	0
ENSMUSG00000023886	-0.513847	0.890282	NA	0	0	0	0	0	0	0	0	0	0	0	0.932035	0	0.155339
ENSMUSG00000023892	0.311662	0.0890701	0.311678	145.923	143.326	122.06	122.638	107.475	99.0786	123.417	73.8616	120.209	83.0417	96.6439	104.388	117.041	99.1975
ENSMUSG00000023902	2.59952	0.0412103	NA	2.59035	1.73729	0.9462	13.7218	0	2.63041	3.60434	0	0	0	1.68076	1.86407	0	0.590806
ENSMUSG00000023903	0.353209	0.852391	NA	0	0	0	2.57284	0.895623	0	0.578076	2.23823	0	0	0	0	0.818468	0.50945
ENSMUSG00000023904	0.0603386	0.755501	0.901204	117.429	146.801	153.284	109.774	83.2929	79.789	115.062	130.936	122.748	120.049	73.9536	122.097	93.3054	110.515
ENSMUSG00000023905	0.170956	0.511205	0.76825	1162.2	1172.67	1205.46	404.793	443.333	471.719	810.03	875.148	717.02	766.33	636.169	740.968	581.931	719.594
ENSMUSG00000023906	0.682646	0.368066	NA	6.04415	6.94916	6.6234	0.857612	0	3.50721	3.99692	6.71469	0.846541	2.70788	1.68076	0.932035	2.45541	2.55622
ENSMUSG00000023908	-0.538793	0.00113453	0.0185256	143.333	145.064	159.908	215.261	206.889	212.186	180.44	200.322	187.086	256.346	280.688	305.708	341.301	261.908
ENSMUSG00000023909	0.116914	0.565672	0.802658	162.329	164.174	180.724	281.297	310.781	309.511	234.803	246.205	187.932	261.762	214.297	189.203	200.525	216.654
ENSMUSG00000023911	-0.123059	0.588042	0.816644	104.477	99.8942	120.167	117.493	95.8317	131.52	111.564	157.795	129.521	181.428	69.7517	88.5434	103.127	121.694
ENSMUSG00000023912	-0.19055	0.0838654	0.302699	260.762	244.089	235.604	239.274	280.33	263.917	253.996	270.826	275.972	238.293	347.918	326.212	279.098	289.72
ENSMUSG00000023913	-0.513847	0.890282	NA	0	0	0	0	0	0	0	0	0	0	0	0	0.818468	0.136411
ENSMUSG00000023915	1.96714	0.0223337	NA	4.31725	2.60593	1.8924	28.3012	4.47812	7.01441	8.10155	2.23823	4.23271	1.80525	0.840382	0	3.27387	2.06507
ENSMUSG00000023918	-1.44328	3.74637e-07	3.49453e-05	33.6745	19.9788	50.1486	31.7316	33.1381	33.3185	33.665	137.651	131.214	123.66	51.2633	49.3979	56.4743	91.6101
ENSMUSG00000023919	-0.729678	0.000391503	0.00862847	57.8511	67.7543	71.9112	93.4797	108.37	97.325	82.782	104.078	97.3522	123.66	148.748	146.33	202.162	137.055
ENSMUSG00000023921	0.122665	0.314667	0.612519	456.765	520.318	439.037	497.415	531.104	561.153	500.965	399.524	443.587	378.201	495.825	504.231	537.734	459.85
ENSMUSG00000023923	-0.170415	0.217323	0.510079	512.026	575.043	470.261	452.819	394.074	432.263	472.748	472.267	686.545	542.479	489.102	502.367	498.447	531.868
ENSMUSG00000023927	-0.490093	2.45021e-09	5.08461e-07	2133.58	2406.15	2282.23	2156.04	2479.08	2291.96	2291.51	3339.44	3257.49	3316.25	3081.68	3274.24	3043.07	3218.69
ENSMUSG00000023930	0.44793	0.904284	NA	0	0	0	0.857612	0	0	0.142935	0	0	0	0	0	0	0
ENSMUSG00000023931	0.256858	0.609204	NA	6.04415	5.21187	2.8386	13.7218	6.26936	5.26081	6.55776	4.47646	5.07925	9.02627	5.88267	1.86407	6.54775	5.47941
ENSMUSG00000023932	-0.0547795	0.550224	0.791686	521.524	599.365	601.783	612.335	565.138	579.566	579.952	593.131	716.174	607.468	590.789	529.396	576.202	602.193
ENSMUSG00000023935	-0.220129	0.0734269	0.280306	125.2	172.86	120.167	187.817	131.657	128.89	144.432	179.058	171.001	178.72	151.269	157.514	173.515	168.513
ENSMUSG00000023938	0.326028	0.00771133	0.0689354	503.391	433.454	546.903	539.438	574.094	535.726	522.168	463.314	408.033	537.966	353.801	357.902	379.769	416.797
ENSMUSG00000023939	-0.0494607	0.780423	0.912833	411.002	415.212	425.79	433.094	406.613	470.843	427.092	548.366	367.399	528.037	415.149	401.707	392.865	442.254
ENSMUSG00000023940	-0.200792	0.39621	0.685553	121.746	141.589	122.06	234.128	194.35	192.896	167.795	113.031	146.452	126.368	235.307	250.718	284.009	192.647
ENSMUSG00000023942	-0.262549	0.0642448	0.259522	637.226	665.382	596.106	969.959	1047.88	962.728	813.213	874.029	959.978	815.072	1068.97	1123.1	1011.63	975.462
ENSMUSG00000023944	-0.100848	0.178291	0.459095	34616.6	36622.9	35237.4	33474.3	34691.1	34699.4	34890.3	34783.2	42385.5	37092.5	34312	37295.4	38627.6	37416
ENSMUSG00000023945	0.449808	0.885441	NA	0	0.868645	0	0	0	1.7536	0.437041	0	0	1.80525	0	0	0	0.300876
ENSMUSG00000023947	0.504482	0.012235	0.0931443	123.473	140.72	190.186	131.215	142.404	131.52	143.253	110.792	137.14	143.518	63.0287	76.4269	75.2991	101.034
ENSMUSG00000023949	0.225671	0.816387	NA	2.59035	0.868645	0	4.28806	3.58249	0	1.88826	0	1.69308	2.70788	2.52115	1.86407	0.818468	1.60077
ENSMUSG00000023951	-0.68556	2.34945e-08	3.33784e-06	2956.45	3018.54	3457.41	2478.5	2864.2	2921.5	2949.44	4751.76	4455.35	4400.31	4871.69	5211.94	4770.03	4743.51
ENSMUSG00000023952	-0.507086	0.000775105	0.0139315	3093.74	2936.89	2908.62	1843.01	2034.86	2042.07	2476.53	3101.07	3038.24	3563.57	3666.59	3720.69	4026.05	3519.37
ENSMUSG00000023953	-0.0807926	0.580405	0.811939	452.448	430.848	439.037	620.911	590.216	561.153	515.769	426.383	434.276	421.527	685.752	631.92	671.144	545.167
ENSMUSG00000023959	1.40188	0.591832	NA	0	0	0.9462	1.71522	0	0	0.443571	0	0	0	0	0	0	0
ENSMUSG00000023960	-0.380454	0.000169808	0.00456575	679.535	705.34	564.881	584.034	633.205	610.254	629.542	764.356	928.656	770.843	841.222	852.812	758.72	819.435
ENSMUSG00000023961	-0.242077	0.064123	0.259257	252.991	276.229	229.927	331.038	386.909	349.844	304.49	316.71	363.166	348.414	376.491	328.076	426.422	359.88
ENSMUSG00000023963	0.287934	0.115292	0.3617	65.6222	75.5721	45.4176	55.7448	57.3199	65.7601	60.9061	39.169	50.7925	54.1576	48.7422	47.5338	58.1113	49.7511
ENSMUSG00000023964	2.39111	0.331577	NA	0.86345	0	0	1.71522	0.895623	1.7536	0.871317	0	0	0	0	0	0	0
ENSMUSG00000023965	-0.0715658	0.59523	0.820763	722.708	685.361	778.722	703.242	792.626	795.259	746.32	1012.8	768.659	877.353	692.475	658.017	698.972	784.713
ENSMUSG00000023966	-0.449679	0.0272267	0.155826	101.887	85.9959	117.329	74.6122	57.3199	73.6513	85.1325	124.222	103.278	137.199	96.6439	135.145	101.49	116.33
ENSMUSG00000023967	-0.0345637	0.717869	0.88278	397.187	395.233	383.211	305.31	359.145	334.061	362.358	331.258	342.849	382.714	381.533	337.397	447.702	370.576
ENSMUSG00000023968	0.671215	0.335681	NA	1.7269	11.2924	0	3.43045	3.58249	4.38401	4.06937	3.35735	4.23271	1.80525	1.68076	2.79611	1.63694	2.58485
ENSMUSG00000023971	0.491012	0.00343588	0.0405996	214.999	211.081	228.98	187.817	154.943	185.882	197.284	148.842	128.674	157.057	120.175	147.262	140.777	140.464
ENSMUSG00000023972	0.55731	0.00926332	0.0773437	65.6222	65.1484	76.6422	133.787	132.552	113.984	97.9561	83.9336	44.8667	73.1128	60.5075	56.8542	81.0284	66.7172
ENSMUSG00000023973	-0.155554	0.101817	0.337666	289.256	269.28	228.98	289.873	321.529	309.511	284.738	294.327	308.141	305.991	289.932	336.465	367.492	317.058
ENSMUSG00000023977	-0.19058	0.0262957	0.152962	2482.42	2562.5	2523.51	2661.17	2680.6	2538.34	2574.76	2369.17	2819.83	2517.43	3270.77	3335.75	3312.34	2937.55
ENSMUSG00000023978	-0.147081	0.445487	0.721981	47.4897	33.0085	51.0948	54.0295	59.1111	76.2817	53.5026	57.0749	50.7925	69.5023	58.8267	67.1065	52.382	59.2808
ENSMUSG00000023979	0.632268	0.0526153	0.230655	29.3573	26.928	22.7088	30.0164	18.8081	21.92	24.9564	5.59558	16.0843	14.442	18.4884	12.1165	28.6464	15.8955
ENSMUSG00000023980	-0.203281	0.0580958	0.2437	406.685	386.547	406.866	420.23	359.145	391.054	395.088	434.217	405.493	414.306	487.422	497.707	489.444	454.765
ENSMUSG00000023984	0.383955	0.04889	0.221106	45.7628	46.0382	57.7182	56.6024	30.4512	55.2385	48.6352	41.4073	33.0151	33.3972	49.5825	35.4173	31.1018	37.3202
ENSMUSG00000023987	0.696571	0.590296	NA	0	1.73729	0	4.28806	0.895623	0.876802	1.29963	3.35735	0.846541	0	0	0.932035	0	0.855987
ENSMUSG00000023988	0.371338	0.00785459	0.069643	667.447	671.463	824.14	537.723	491.697	606.747	633.203	522.627	590.039	535.258	389.937	391.455	507.45	489.461
ENSMUSG00000023990	-0.244161	0.308508	0.608086	233.995	230.191	245.066	364.485	374.37	390.177	306.381	447.646	275.126	428.748	321.026	343.921	361.763	363.038
ENSMUSG00000023991	0.297398	0.00253835	0.0331062	398.05	390.89	428.629	360.197	319.737	424.372	386.979	265.23	284.438	325.848	310.941	320.62	378.951	314.338
ENSMUSG00000023992	-0.967375	0.650935	NA	0	0	0	0	0	0.876802	0.146134	0	1.69308	0	0	0	0.818468	0.418592
ENSMUSG00000023993	2.1576	0.308821	NA	0	0.868645	0.9462	0.857612	1.79125	0	0.74395	0	0	0	0	0	0	0
ENSMUSG00000023994	-0.339065	0.0387782	0.192479	1030.1	989.387	923.491	1490.53	1604.06	1433.57	1245.19	1205.29	1408.64	1286.24	1747.99	1861.27	1939.77	1574.87
ENSMUSG00000023995	2.7527	0.0160062	NA	1.7269	0.868645	2.8386	13.7218	5.37374	0.876802	4.23441	2.23823	0	1.80525	0	0	0	0.673914
ENSMUSG00000023999	-0.076478	0.719393	0.883382	42.309	36.4831	33.117	60.0328	42.0943	60.4993	45.7559	51.4793	46.5598	37.0077	51.2633	51.2619	52.382	48.3257
ENSMUSG00000024002	0.047312	0.659418	0.853959	2004.93	2126.44	2071.23	1707.51	1633.62	1658.03	1866.96	1454.85	2091.8	1583.21	1727.83	2014.13	1965.14	1806.16
ENSMUSG00000024006	-0.105956	0.282079	0.582286	1480.82	1617.42	1442.95	1670.63	1722.28	1667.68	1600.3	1771.56	2079.1	1905.45	1558.07	1631.06	1389.76	1722.5
ENSMUSG00000024007	0.397387	0.00902028	0.0761039	139.015	133.771	144.769	140.648	138.822	140.288	139.552	77.2189	97.3522	124.563	105.888	103.456	125.226	105.617
ENSMUSG00000024008	1.00194	0.000509176	0.0103454	43.1725	62.5424	64.3416	171.522	131.657	127.136	100.062	60.4322	60.1044	64.9891	42.0191	32.6212	40.105	50.0452
ENSMUSG00000024011	0.173987	0.366704	0.660343	1017.14	947.692	1072.99	722.967	849.946	869.787	913.421	1051.97	735.644	1000.11	670.625	675.726	725.163	809.873
ENSMUSG00000024012	0.0710645	0.70494	0.876257	1872.82	1820.68	2024.87	2053.12	2330.41	2562.01	2110.65	2312.09	1685.46	2061.6	1949.69	1993.62	2053.54	2009.33
ENSMUSG00000024013	0.549375	0.00399613	0.0451606	392.87	413.475	473.1	460.538	499.758	560.276	466.669	464.433	345.389	418.819	214.297	224.621	247.996	319.259
ENSMUSG00000024014	-0.0876829	0.540983	0.785707	699.394	723.581	721.95	680.944	637.684	674.26	689.636	570.749	643.371	644.476	851.307	824.851	860.21	732.494
ENSMUSG00000024018	-0.0594538	0.605061	0.826116	121.746	139.852	139.091	136.36	141.508	139.411	136.328	119.745	165.922	121.855	160.513	141.669	139.958	141.61
ENSMUSG00000024019	-0.116893	0.434483	0.713831	106.204	125.085	130.576	92.6221	106.579	115.738	112.801	111.912	98.1988	159.765	119.334	123.029	121.133	122.229
ENSMUSG00000024026	-0.356424	0.00290472	0.0364204	425.681	400.445	418.22	563.451	582.155	603.24	498.865	557.319	591.732	614.689	705.921	657.085	703.883	638.438
ENSMUSG00000024027	-0.040911	0.866644	0.950421	228.814	222.373	187.348	213.545	223.01	240.244	219.222	279.779	259.042	313.212	158.832	142.601	200.525	225.665
ENSMUSG00000024030	1.97102	0.227931	NA	0	2.60593	0.9462	6.8609	0	0	1.7355	0	0	0	1.68076	0	0.818468	0.416539
ENSMUSG00000024032	1.3299	0.552853	NA	0.86345	0	0	0.857612	0.895623	0.876802	0.582248	1.11912	0	0	0	0	0	0.186519
ENSMUSG00000024033	-0.553326	0.00188269	0.0266447	41.4456	32.1399	32.1708	46.311	27.7643	40.3329	36.6941	44.7646	59.2579	49.6445	59.6671	57.7862	51.5635	53.7806
ENSMUSG00000024034	1.39324	0.708339	NA	0	0	0	2.57284	0	0	0.428806	0	0	0	0	0	0	0
ENSMUSG00000024036	0.322494	0.022063	0.136403	366.966	352.67	388.888	416.799	418.256	400.698	390.713	361.474	364.859	394.448	249.593	263.766	242.267	312.735
ENSMUSG00000024037	0.324778	0.0228367	0.139475	958.429	892.098	1068.26	814.731	979.812	873.294	931.104	944.533	686.545	794.312	679.029	617.939	739.895	743.709
ENSMUSG00000024038	-0.10796	0.468289	0.739554	385.099	411.738	524.195	392.786	419.152	393.684	421.109	522.627	560.41	451.313	335.312	467.882	386.317	453.977
ENSMUSG00000024039	-0.0867708	0.801988	0.922487	120.883	125.085	121.114	304.452	320.633	365.626	226.299	204.798	163.382	205.799	306.739	320.62	240.63	240.328
ENSMUSG00000024041	1.46853	0.690766	NA	0	0	2.8386	0	0	0	0.4731	0	0	0	0	0	0	0
ENSMUSG00000024042	-0.0462388	0.689307	0.86799	792.647	866.039	786.292	1170.64	1118.63	1110.91	974.193	904.245	982.834	906.237	1041.23	1215.37	985.436	1005.89
ENSMUSG00000024043	0.294097	0.237488	0.532883	132.971	138.983	139.091	183.529	161.212	203.418	159.867	148.842	119.362	184.136	136.142	90.4074	103.945	130.473
ENSMUSG00000024044	-0.361945	0.00273938	0.0350614	1779.57	1897.12	1657.74	1776.97	1984.7	1863.2	1826.55	2399.38	2912.95	2449.73	2119.44	2161.39	2042.08	2347.5
ENSMUSG00000024045	0.0975649	0.252983	0.549197	1431.6	1473.22	1389.97	1425.35	1370.3	1427.43	1419.65	1233.26	1255.42	1279.02	1379.91	1371.02	1440.5	1326.52
ENSMUSG00000024048	0.365702	0.00902417	0.0761039	365.239	390.022	336.847	276.151	302.721	328.801	333.297	198.083	236.185	252.736	268.082	272.154	322.477	258.286
ENSMUSG00000024049	0.703651	0.00944096	0.0784015	62.1684	91.2077	75.696	69.4666	42.9899	42.0865	63.9358	34.6926	33.8616	46.9366	41.1787	50.3299	28.6464	39.2743
ENSMUSG00000024050	0.227561	0.0189376	0.12359	776.241	771.357	858.203	812.158	883.98	858.389	826.721	844.932	732.258	765.428	581.544	679.454	636.768	706.731
ENSMUSG00000024052	-0.261067	0.026515	0.153846	676.945	747.035	626.384	950.234	968.168	944.315	818.847	1046.37	1078.49	982.961	892.486	890.094	998.532	981.49
ENSMUSG00000024053	0.37136	0.647787	NA	3.4538	0.868645	0.9462	6.00328	0.895623	3.50721	2.61246	4.47646	0	4.51313	0	2.79611	0.818468	2.10069
ENSMUSG00000024054	-0.108184	0.396365	0.685675	2080.05	2205.49	1985.13	2160.32	2100.24	2113.97	2107.53	1829.75	2166.3	1687.91	2669.89	2594.79	2678.85	2271.25
ENSMUSG00000024055	-0.184717	0.389131	0.679563	290.119	264.937	289.537	226.41	254.357	225.338	258.45	269.707	252.269	312.309	304.218	308.504	315.11	293.686
ENSMUSG00000024056	-0.400055	0.0897159	0.313522	175.28	178.941	165.585	369.631	326.007	349.844	260.881	239.491	237.878	240.099	466.412	403.571	477.167	344.103
ENSMUSG00000024059	0.813294	0.0654778	NA	8.6345	13.8983	11.3544	14.5794	5.37374	5.26081	9.85019	8.95292	4.23271	7.22101	5.04229	3.72814	4.91081	5.68131
ENSMUSG00000024063	0.13425	0.503958	0.762682	69.9394	75.5721	88.9428	101.198	78.8148	96.4482	85.1526	107.435	77.0352	91.1653	56.3056	53.126	81.8468	77.819
ENSMUSG00000024065	0.13007	0.448549	0.724591	99.2967	99.0255	81.3732	138.933	155.838	128.89	117.226	106.316	111.743	124.563	95.8036	93.2035	111.312	107.157
ENSMUSG00000024066	0.00148321	0.996093	0.9988	22.4497	21.7161	24.6012	21.4403	35.8249	32.4417	26.4123	24.6205	51.639	16.2473	29.4134	19.5727	16.3694	26.3104
ENSMUSG00000024067	0.0783984	0.6064	0.82686	128.654	131.165	140.984	103.771	81.5017	118.368	117.407	88.4101	111.743	101.094	96.6439	117.436	149.78	110.851
ENSMUSG00000024068	-0.0577785	0.666624	0.856903	1087.95	1144.87	1151.53	997.403	1132.96	1225.77	1123.41	1393.3	1223.25	1392.75	1001.74	1028.04	978.888	1169.66
ENSMUSG00000024069	0.120923	0.262884	0.560583	266.806	264.937	251.689	231.555	229.279	202.541	241.135	199.202	217.561	202.188	234.467	233.009	242.267	221.449
ENSMUSG00000024070	1.49426	0.0101481	0.0823127	8.6345	5.21187	16.0854	72.0394	8.06061	12.2752	20.3845	8.95292	6.77233	3.61051	2.52115	10.2524	11.4586	7.26131
ENSMUSG00000024072	-0.00163035	0.992232	0.997742	964.474	919.895	993.51	638.063	770.236	902.229	864.734	1168.36	752.575	954.077	834.499	749.356	737.44	866.051
ENSMUSG00000024073	0.0219927	0.845297	0.942244	6136.54	6325.47	5797.37	5642.23	5509.87	5469.49	5813.49	5407.56	6023.99	5454.57	5863.35	5955.71	5647.43	5725.43
ENSMUSG00000024074	0.156232	0.346628	0.6425	60.4415	74.7035	63.3954	75.4698	63.5892	63.1297	66.7882	66.0278	77.0352	72.2101	52.1037	54.0581	39.2865	60.1202
ENSMUSG00000024077	-0.383993	0.00507933	0.0523806	1119.89	1166.59	979.317	767.563	717.394	679.521	905.047	1037.42	1221.56	1017.26	1258.05	1313.24	1237.52	1180.84
ENSMUSG00000024078	0.50858	1.41107e-05	0.000673411	643.27	647.141	582.859	478.547	446.02	457.69	542.588	369.308	408.033	352.024	399.181	326.212	432.151	381.152
ENSMUSG00000024079	0.127789	0.342534	0.638436	566.423	713.158	576.236	453.677	490.801	481.364	546.943	470.028	621.361	482.003	477.337	440.853	510.724	500.384
ENSMUSG00000024081	0.196946	0.040839	0.199327	891.08	841.717	813.732	659.504	751.428	754.049	785.252	550.605	673	643.573	742.057	716.735	780	684.328
ENSMUSG00000024082	-0.270966	0.119361	0.369758	254.718	244.958	266.828	203.254	201.515	241.12	235.399	306.638	248.883	318.627	263.88	284.271	282.372	284.112
ENSMUSG00000024083	-0.329139	5.58623e-05	0.00194298	3063.52	3133.2	2782.77	2760.65	2996.75	2982.88	2953.3	3801.63	4137.89	3855.12	3687.6	3612.57	3167.47	3710.38
ENSMUSG00000024084	1.39323	0.70834	NA	0	0	0	2.57284	0	0	0.428806	0	0	0	0	0	0	0
ENSMUSG00000024085	-0.254907	0.0164394	0.113122	1568.03	1504.49	1509.19	1260.69	1383.74	1374.83	1433.49	2121.84	1743.87	1880.17	1591.68	1414.83	1514.17	1711.09
ENSMUSG00000024087	0.928815	0.80309	NA	0	0	0	1.71522	0	0	0.285871	0	0	0	0	0	0	0
ENSMUSG00000024091	-0.0876298	0.280805	0.580955	2530.77	2639.81	2751.55	1962.22	2261.45	2413.84	2426.61	2859.34	2354.23	2670.87	2604.34	2499.72	2484.87	2578.9
ENSMUSG00000024095	-0.0460633	0.439889	0.717568	1393.61	1419.37	1513.92	1294.99	1454.49	1508.1	1430.75	1376.51	1424.73	1410.81	1594.2	1559.3	1492.89	1476.41
ENSMUSG00000024096	0.0599396	0.748444	0.898531	1075.86	1122.29	1053.12	1098.6	1095.35	1189.82	1105.84	1064.28	1042.09	1061.49	1061.4	1112.85	1023.09	1060.87
ENSMUSG00000024097	0.146956	0.0905026	0.31496	1879.73	1789.41	1829.95	1638.9	1640.78	1778.15	1759.49	1664.12	1458.59	1617.51	1683.29	1574.21	1537.9	1589.27
ENSMUSG00000024098	0.131568	0.0742367	0.281875	1102.63	1106.65	1046.5	1006.84	1007.58	1032.87	1050.51	918.794	901.566	975.74	995.012	970.249	991.165	958.754
ENSMUSG00000024099	-0.304208	0.0264311	0.153508	580.238	566.357	582.859	792.433	779.192	906.613	701.282	985.94	1046.32	899.919	749.621	754.017	761.176	866.166
ENSMUSG00000024101	0.130336	0.415117	0.698558	460.219	411.738	543.119	416.799	355.562	382.286	428.287	452.123	358.933	488.321	338.674	372.814	338.027	391.482
ENSMUSG00000024104	0.458448	0.00250972	0.0330849	1738.12	1682.57	1746.68	1046.29	1012.95	1018.84	1374.24	1078.83	1114.89	1122.87	816.011	906.87	961.7	1000.2
ENSMUSG00000024105	0.44793	0.904284	NA	0	0	0	0.857612	0	0	0.142935	0	0	0	0	0	0	0
ENSMUSG00000024107	-0.513847	0.890282	NA	0	0	0	0	0	0	0	0	0.846541	0	0	0	0	0.14109
ENSMUSG00000024109	0.276776	0.870276	NA	0.86345	0.868645	0	0.857612	0.895623	0.876802	0.727022	0	0	3.61051	0	0	0	0.601751
ENSMUSG00000024112	-0.0784917	0.732051	0.889607	48.3532	68.623	52.041	89.1916	85.9798	88.557	72.1243	91.7674	94.8126	96.5811	68.0709	55.9221	50.745	76.3165
ENSMUSG00000024114	-0.406688	0.00614292	0.0593066	186.505	177.204	201.541	186.102	171.96	183.252	184.427	258.516	225.18	249.125	239.509	238.601	256.181	244.519
ENSMUSG00000024116	-0.0329619	0.99294	NA	0	0	0	0	0.895623	0	0.149271	0	0	0	0	0.932035	0	0.155339
ENSMUSG00000024118	-0.0363673	0.83417	0.936551	148.513	143.326	171.262	192.105	180.02	196.404	171.938	154.438	154.07	175.11	179.842	180.815	212.802	176.179
ENSMUSG00000024120	-0.0602551	0.622819	0.836125	3556.55	3298.25	3550.14	2787.24	2925.1	3261.7	3229.83	4263.83	3481.82	4083.48	2833.77	2684.26	2861.37	3368.09
ENSMUSG00000024121	0.0893833	0.657097	0.853204	904.032	833.899	1066.37	451.961	497.071	470.843	704.029	824.788	581.574	820.488	520.197	636.58	587.66	661.881
ENSMUSG00000024122	-0.199281	0.00711722	0.0651055	1866.78	1798.96	1720.19	1877.31	2007.09	1874.6	1857.49	2127.44	1985.99	2127.49	2204.32	2220.11	2131.29	2132.77
ENSMUSG00000024127	-0.138596	0.239858	0.535709	1209.69	1091.89	1106.11	1231.53	1435.68	1394.99	1244.98	1556.69	1242.72	1460.45	1327.8	1313.24	1324.28	1370.86
ENSMUSG00000024128	0.44793	0.904284	NA	0	0	0	0.857612	0	0	0.142935	0	0	0	0	0	0	0
ENSMUSG00000024130	-0.269431	0.0211396	0.132919	710.619	733.136	705.865	969.101	1010.26	927.656	842.774	1105.69	1092.04	993.792	985.768	1001.01	918.322	1016.1
ENSMUSG00000024131	0.829419	0.0316738	0.170883	6.9076	14.767	10.4082	21.4403	26.8687	17.536	16.3213	3.35735	11.005	11.7341	12.6057	9.32035	6.54775	9.09506
ENSMUSG00000024132	-0.115174	0.351808	0.647295	325.521	297.077	361.448	237.558	222.115	252.519	282.706	326.782	286.977	315.919	300.016	320.62	287.282	306.266
ENSMUSG00000024134	0.035228	0.858358	0.94724	112.248	99.8942	103.136	124.354	134.343	130.643	117.437	148.842	114.283	160.668	88.2401	83.8832	93.3054	114.87
ENSMUSG00000024135	-0.119109	0.432778	0.712577	400.641	394.365	360.502	416.799	379.744	387.546	389.933	316.71	329.304	310.504	521.877	479.998	580.294	423.115
ENSMUSG00000024136	0.545041	0.0738346	0.281177	22.4497	22.5848	30.2784	22.2979	24.1818	24.5504	24.3905	22.3823	17.7774	19.8578	18.4884	5.59221	16.3694	16.7446
ENSMUSG00000024137	-0.0989388	0.337433	0.633596	286.665	286.653	277.237	337.899	328.694	335.815	308.827	323.424	310.681	282.522	352.96	373.746	341.301	330.773
ENSMUSG00000024140	2.30198	0.485906	NA	0	0	0	6.8609	0	0	1.14348	0	0.846541	0	0	0	0	0.14109
ENSMUSG00000024142	-0.0781397	0.520147	0.773489	132.108	158.093	126.791	129.499	136.135	131.52	135.691	130.936	132.907	130.881	154.63	152.854	156.327	143.089
ENSMUSG00000024143	0.453606	0.0541214	0.23453	1928.95	1954.45	1909.43	807.013	850.842	890.831	1390.25	780.023	816.912	741.057	1214.35	1348.66	1189.23	1015.04
ENSMUSG00000024145	0.0623648	0.810941	0.926037	102.751	152.882	85.158	144.079	102.997	92.0642	113.322	69.3851	107.511	78.5285	141.184	142.601	111.312	108.42
ENSMUSG00000024146	-0.334637	0.000216937	0.00542165	314.296	320.53	296.161	292.446	310.781	320.909	309.187	443.17	419.884	401.669	358.003	333.669	385.499	390.315
ENSMUSG00000024150	-0.199641	0.0305291	0.167362	664.856	676.674	727.628	596.898	675.3	711.086	675.407	750.926	700.089	853.885	782.396	755.881	809.465	775.44
ENSMUSG00000024151	0.0220739	0.83039	0.934546	452.448	427.373	423.898	595.183	570.512	547.124	502.756	444.289	483.375	463.95	525.239	486.522	565.562	494.823
ENSMUSG00000024154	2.12302	0.321115	NA	0.86345	0	0	2.57284	0.895623	0	0.721985	0	0	0	0	0	0	0
ENSMUSG00000024155	1.35437	0.0612626	NA	3.4538	1.73729	5.6772	14.5794	1.79125	4.38401	5.27049	0	1.69308	0	2.52115	4.66018	3.27387	2.02471
ENSMUSG00000024158	-0.402713	0.0025075	0.0330849	200.32	238.009	194.917	192.963	231.966	192.896	208.512	213.751	270.047	243.709	329.43	290.795	303.652	275.231
ENSMUSG00000024160	0.0442443	0.820643	0.930186	26.7669	46.9068	32.1708	31.7316	32.2424	38.5793	34.733	30.2161	32.1686	34.2998	29.4134	37.2814	38.468	33.6412
ENSMUSG00000024163	-0.140974	0.00749924	0.0676948	3227.58	3220.94	3250.2	2831.83	3029.89	3085.47	3107.65	3365.18	3487.75	3504	3308.58	3427.09	3465.4	3426.33
ENSMUSG00000024164	-0.648666	0.279962	0.579861	0.86345	3.47458	0.9462	11.149	12.5387	8.76802	6.28999	12.3103	14.3912	1.80525	10.925	8.38832	11.4586	9.87976
ENSMUSG00000024165	0.0812759	0.750526	0.899333	435.179	513.369	369.964	630.345	636.788	579.566	527.535	410.715	461.365	427.845	546.248	532.192	613.033	498.566
ENSMUSG00000024168	0.147392	0.621592	0.835506	33.6745	20.8475	22.7088	36.8773	41.1987	42.0865	32.8989	31.3352	15.2377	11.7341	38.6576	43.8057	37.6495	29.7366
ENSMUSG00000024169	0.0540102	0.620625	0.834959	631.182	637.585	616.922	789.003	875.919	816.302	727.819	668.112	667.074	699.536	689.113	696.23	785.73	700.966
ENSMUSG00000024170	0.289379	0.0511723	0.226742	994.694	893.836	1006.76	879.052	1002.2	981.141	959.614	877.386	606.123	902.627	729.452	778.25	818.468	785.384
ENSMUSG00000024172	0	1	NA	0	0	0	0	0	0	0	0	0	0	0	0	0	0
ENSMUSG00000024174	0.167882	0.251441	0.547917	155.421	135.509	139.091	173.238	151.36	128.89	147.251	118.626	127.828	96.5811	152.109	155.65	135.047	130.974
ENSMUSG00000024175	-1.75262	0.228711	NA	0	0.868645	0	0	1.79125	0	0.443315	1.11912	0	2.70788	0	1.86407	3.27387	1.49416
ENSMUSG00000024176	-0.199053	0.385662	0.676942	186.505	224.11	197.756	354.194	424.525	407.713	299.134	282.017	283.591	272.593	424.393	403.571	393.683	343.308
ENSMUSG00000024177	0.539634	0.000333693	0.00759923	113.975	120.742	97.4586	119.208	147.778	126.259	120.903	78.3381	67.7233	67.697	101.686	93.2035	90.0315	83.1133
ENSMUSG00000024180	-0.00513426	0.977663	0.992482	101.024	72.9662	82.3194	67.7513	71.6498	70.1441	77.6424	69.3851	84.6541	90.2627	65.5498	73.6308	83.4838	77.8277
ENSMUSG00000024181	0.117148	0.475036	0.743586	856.542	804.365	926.33	620.053	737.993	817.179	793.744	755.403	507.925	784.383	635.329	770.793	937.146	731.83
ENSMUSG00000024182	-0.221101	0.0214708	0.13416	693.35	657.564	701.134	776.139	863.381	826.824	753.065	917.674	781.357	888.185	834.499	889.162	956.79	877.945
ENSMUSG00000024184	-0.4339	0.329766	0.627202	4.31725	2.60593	9.462	17.1522	7.16498	19.2896	9.99867	8.95292	13.5447	14.442	12.6057	5.59221	25.3725	13.4183
ENSMUSG00000024186	0.211096	0.608505	0.828483	9.49795	13.0297	12.3006	42.8806	43.8855	30.6881	25.3804	36.9308	27.0893	18.9552	26.0518	8.38832	14.7324	22.0246
ENSMUSG00000024187	-0.222386	0.162472	0.437355	726.161	720.107	796.7	680.944	734.411	759.31	736.272	1040.78	836.383	1102.11	704.24	741.9	730.074	859.247
ENSMUSG00000024188	-0.45713	7.66728e-10	1.91361e-07	1825.33	1835.45	1867.8	1803.56	1882.6	1702.75	1819.58	2373.64	2098.58	2359.47	2791.75	2703.83	2658.39	2497.61
ENSMUSG00000024190	0.437325	0.0924615	0.318761	556.062	429.111	527.033	225.552	217.636	262.164	369.593	418.549	275.972	358.343	199.171	214.368	172.697	273.183
ENSMUSG00000024191	-0.336084	2.11676e-05	0.000928608	283.212	267.543	289.537	282.154	340.337	294.605	292.898	378.261	354.701	344.803	380.693	377.474	382.225	369.693
ENSMUSG00000024193	-0.139625	0.263165	0.560794	126.927	124.216	140.984	119.208	124.492	116.615	125.407	156.676	134.6	138.102	127.738	127.689	144.869	138.279
ENSMUSG00000024194	0.0141881	0.949664	0.982292	448.994	348.327	545.957	272.721	319.737	299.866	372.6	483.458	327.611	491.029	251.274	335.533	325.75	369.109
ENSMUSG00000024197	-0.217768	0.199364	0.486949	987.787	1084.07	1037.03	827.595	918.014	854.005	951.417	1175.07	1220.71	1209.52	1030.31	1086.75	916.685	1106.51
ENSMUSG00000024201	-0.333336	0.0897773	0.313599	698.531	619.344	680.318	977.678	1130.28	1089.86	866.002	1388.82	981.141	1130.09	1026.95	1200.46	820.924	1091.4
ENSMUSG00000024205	-0.248468	0.67978	0.863471	6.9076	3.47458	8.5158	3.43045	2.68687	7.01441	5.33828	11.1912	6.77233	8.12364	3.36153	6.52425	2.45541	6.40472
ENSMUSG00000024206	0.0134026	0.941473	0.979684	58.7146	62.5424	53.9334	72.897	68.963	67.5137	64.094	82.8145	46.5598	58.6707	65.5498	56.8542	72.0252	63.7457
ENSMUSG00000024207	0.993768	0.564159	NA	0	0	0	9.43373	1.79125	0	1.87083	2.23823	0.846541	1.80525	0.840382	0	0	0.955068
ENSMUSG00000024208	0.0356276	0.808605	0.925227	568.15	557.67	542.172	309.598	377.057	460.321	469.161	480.1	416.498	472.074	399.181	446.445	532.004	457.717
ENSMUSG00000024209	0.724322	0.1541	0.425168	16.4055	11.2924	17.9778	57.46	16.1212	9.64482	21.4836	15.6676	11.005	9.02627	20.1692	15.8446	6.54775	13.0434
ENSMUSG00000024210	-0.110833	0.886488	NA	1.7269	7.8178	2.8386	1.71522	0	1.7536	2.64202	2.23823	5.07925	4.51313	2.52115	2.79611	0	2.85798
ENSMUSG00000024211	2.55497	0.0868654	NA	1.7269	1.73729	0	0	2.68687	5.26081	1.90198	0	0	0	1.68076	0	0	0.280127
ENSMUSG00000024212	0.134161	0.120875	0.372508	753.792	720.107	781.561	813.016	813.226	778.6	776.717	659.159	630.673	685.996	709.282	770.793	789.004	707.485
ENSMUSG00000024213	0.135198	0.283022	0.58332	788.33	717.501	851.58	671.51	772.027	866.28	777.871	923.27	589.193	836.735	621.883	633.784	648.227	708.849
ENSMUSG00000024215	0.242599	0.489672	0.754117	25.04	22.5848	24.6012	16.2946	22.3906	35.0721	24.3305	14.5485	14.3912	9.9289	34.4557	13.9805	35.1941	20.4165
ENSMUSG00000024217	-0.206509	0.0570215	0.241267	444.677	426.505	495.809	378.207	403.03	382.286	421.752	398.405	400.414	470.269	530.281	542.445	574.565	486.063
ENSMUSG00000024218	0.110146	0.392445	0.681979	346.243	295.339	322.654	224.694	255.253	240.244	280.738	282.017	236.185	262.664	250.434	233.941	295.467	260.118
ENSMUSG00000024219	0.0808246	0.443729	0.720117	809.916	747.903	969.855	838.744	801.583	829.454	832.909	745.331	639.138	743.765	845.424	838.832	910.955	787.241
ENSMUSG00000024220	-0.14217	0.188498	0.473141	260.762	214.555	240.335	226.41	264.209	236.736	240.501	269.707	244.65	245.515	253.795	308.504	270.913	265.514
ENSMUSG00000024222	-0.136159	0.143278	0.408805	914.393	851.272	955.662	874.764	906.371	1061.81	927.378	1082.18	987.913	1087.67	979.886	932.035	1046	1019.28
ENSMUSG00000024223	-2.51178	0.0220663	NA	0	0.868645	0	0	0	1.7536	0.437041	2.23823	1.69308	1.80525	2.52115	1.86407	4.91081	2.50543
ENSMUSG00000024224	-0.994746	0.740678	NA	0	0	0	0	0	0	0	0	0	0	0	0	1.63694	0.272823
ENSMUSG00000024225	0.928815	0.80309	NA	0	0	0.9462	0.857612	0	0	0.300635	0	0	0	0	0	0	0
ENSMUSG00000024227	0.44793	0.904284	NA	0	0	0	0.857612	0	0	0.142935	0	0	0	0	0	0	0
ENSMUSG00000024228	1.6246	0.654386	NA	0	0	0	4.28806	0	0	0.714677	0	0	0	0	0	0.818468	0.136411
ENSMUSG00000024231	-0.064603	0.783002	0.913606	900.578	1071.91	791.969	733.258	805.165	770.709	845.598	614.394	882.096	679.678	1071.49	1017.78	1039.45	884.149
ENSMUSG00000024232	-0.13831	0.537259	0.783346	282.348	296.208	320.762	506.849	519.461	632.174	426.3	635.657	380.097	471.171	499.187	448.309	382.225	469.441
ENSMUSG00000024234	0.219855	0.0717364	0.277167	593.19	630.636	510.948	590.037	541.852	509.422	562.681	439.812	515.543	419.721	542.046	558.289	423.148	483.094
ENSMUSG00000024235	2.12637	1.0435e-06	8.13178e-05	16.4055	10.4237	17.9778	18.8675	10.7475	11.3984	14.3034	1.11912	5.92579	5.41576	2.52115	0.932035	3.27387	3.19795
ENSMUSG00000024236	4.78015	NA	NA	0	1.73729	0	70.3242	0	0	12.0102	0	0	0	0	0	2.45541	0.409234
ENSMUSG00000024238	-0.169963	0.0469523	0.216088	690.76	750.509	665.178	722.109	770.236	740.897	723.282	688.256	981.988	783.48	812.649	826.715	785.73	813.136
ENSMUSG00000024240	0.0824156	0.453952	0.727699	463.673	549.852	439.037	492.269	410.195	451.553	467.763	386.095	459.672	394.448	465.572	459.493	483.715	441.499
ENSMUSG00000024241	-0.0471486	0.601432	0.823719	1730.35	1952.71	1691.81	1605.45	1698.1	1594.9	1712.22	1643.98	1959.74	1729.43	1685.81	1858.48	1735.97	1768.9
ENSMUSG00000024242	-0.235928	0.00238603	0.0318408	997.285	1042.37	960.393	950.234	1021.91	987.279	993.245	1019.51	1240.18	1117.45	1234.52	1258.25	1145.04	1169.16
ENSMUSG00000024245	0.949238	0.0836922	NA	8.6345	18.2415	6.6234	3.43045	8.06061	2.63041	7.93682	5.59558	5.07925	4.51313	0.840382	6.52425	2.45541	4.168
ENSMUSG00000024246	0.25928	0.0498241	0.223025	116.566	121.61	117.329	96.9101	92.2492	81.5426	104.368	95.1248	89.7333	90.2627	89.0805	81.0871	78.573	87.3102
ENSMUSG00000024247	-0.379236	0.122238	0.374334	153.694	135.509	153.284	175.81	200.62	212.186	171.851	376.023	236.185	284.327	122.696	167.766	156.327	223.887
ENSMUSG00000024248	-0.0946282	0.375536	0.668895	1847.78	1847.61	1874.42	1402.2	1687.35	1799.2	1743.09	1921.52	1803.13	1895.52	1829.51	1719.61	1997.88	1861.19
ENSMUSG00000024251	0.190767	0.0243681	0.145304	1306.4	1282.12	1249.93	1217.81	1080.12	1060.93	1199.55	1050.85	1013.31	1003.72	1131.15	1024.31	1082.02	1050.89
ENSMUSG00000024253	-0.07049	0.497416	0.758607	166.646	175.466	166.531	165.519	167.482	181.498	170.524	158.914	173.541	176.915	190.767	180.815	191.522	178.746
ENSMUSG00000024254	-0.135843	0.781904	NA	4.31725	6.94916	2.8386	8.57612	8.95623	6.13761	6.29583	13.4294	7.61887	8.12364	0.840382	7.45628	4.91081	7.06323
ENSMUSG00000024258	0.116276	0.232735	0.527501	160.602	142.458	159.908	156.943	151.36	154.317	154.265	143.247	142.219	125.465	145.386	162.174	135.866	142.393
ENSMUSG00000024259	0.115776	0.516056	0.771032	518.07	611.526	495.809	492.269	472.889	510.299	516.81	455.48	639.985	482.905	436.158	456.697	390.409	476.939
ENSMUSG00000024260	-0.125203	0.362538	0.657136	318.613	355.276	278.183	338.757	354.667	265.671	318.528	228.299	401.26	328.556	319.345	399.843	404.323	346.938
ENSMUSG00000024261	-0.368114	0.080523	0.294725	1081.9	1173.54	986.886	562.593	589.32	641.819	839.343	788.976	932.888	871.035	1291.67	1199.53	1414.31	1083.07
ENSMUSG00000024266	1.82831	0.381716	NA	0	0	0	6.00328	0	0.876802	1.14668	0	0	0	0	0.932035	0.818468	0.291751
ENSMUSG00000024268	-0.363838	0.00923585	0.0772442	338.472	367.437	377.534	440.813	509.61	489.255	420.52	508.078	622.208	542.479	484.06	588.114	501.721	541.11
ENSMUSG00000024269	3.78151	0.300062	NA	0	0	0	13.7218	0	0	2.28697	0	0	0	0	0	0	0
ENSMUSG00000024270	0.222807	0.071188	0.276155	1673.37	1667.8	1659.63	1153.49	1227.9	1236.29	1436.41	1417.92	1334.15	1409.9	1065.6	1096.07	1063.19	1231.14
ENSMUSG00000024271	0.118551	0.0952853	0.324272	1373.75	1328.16	1365.37	1499.96	1448.22	1302.05	1386.25	1187.38	1143.68	1203.2	1347.13	1464.23	1314.46	1276.68
ENSMUSG00000024273	0.159276	0.297893	0.598088	67.3491	69.4916	71.9112	54.8872	62.6936	62.2529	64.7643	62.6704	62.644	42.4235	60.5075	51.2619	67.9329	57.9067
ENSMUSG00000024274	0.456093	0.0324047	0.172872	88.9353	84.2586	65.2878	102.913	72.5455	60.4993	79.0733	45.8837	63.4906	63.1839	51.2633	56.8542	64.659	57.5558
ENSMUSG00000024276	-0.0801587	0.505847	0.763524	796.964	821.738	742.767	764.99	682.465	658.478	744.567	730.782	899.027	671.554	847.946	813.667	758.72	786.949
ENSMUSG00000024277	0.125714	0.447868	0.723807	757.246	824.344	657.609	804.44	890.249	753.173	781.177	663.635	808.447	594.831	725.25	701.823	801.281	715.878
ENSMUSG00000024283	-0.0962529	0.49665	0.758466	1302.95	1636.53	1226.27	1286.42	1192.07	1230.15	1312.4	1057.56	1596.58	1196.88	1620.26	1520.15	1424.14	1402.59
ENSMUSG00000024286	-0.432491	3.06584e-09	6.15467e-07	1097.44	1145.74	1097.59	1117.47	1231.48	1221.38	1151.85	1412.32	1377.32	1414.42	1732.87	1663.68	1722.88	1553.91
ENSMUSG00000024287	0.409705	0.00493811	0.0513525	608.732	672.331	562.043	517.998	450.498	430.51	540.352	355.879	410.572	391.74	449.604	403.571	428.059	406.571
ENSMUSG00000024290	-0.257988	0.00100172	0.0167732	1746.76	1730.34	1735.33	1755.53	1702.58	1803.58	1745.69	2045.74	2227.25	1882.88	2094.23	2227.56	2046.99	2087.44
ENSMUSG00000024292	0.230215	0.782537	NA	1.7269	0.868645	0	2.57284	2.68687	4.38401	2.03988	0	0.846541	0.902627	4.20191	0.932035	3.27387	1.69283
ENSMUSG00000024293	0.0154759	0.909409	0.967671	524.978	560.276	528.926	420.23	343.024	381.409	459.807	418.549	540.94	407.085	470.614	462.29	428.877	454.726
ENSMUSG00000024294	-0.403439	0.00519615	0.0530656	2154.31	2327.97	2095.83	3644.85	3818.94	3851.79	2982.28	4163.11	3982.98	3976.07	3937.19	3907.09	3701.93	3944.73
ENSMUSG00000024295	0.101763	0.716452	0.882043	16.4055	26.0593	25.5474	11.149	15.2256	15.7824	18.3615	13.4294	13.5447	21.663	16.8076	19.5727	17.1878	17.0342
ENSMUSG00000024298	-0.0173217	0.877561	0.955655	3246.57	3501.51	2845.22	2994.78	3073.78	2904.84	3094.45	2632.16	2824.91	2482.22	3790.12	3710.43	3349.17	3131.5
ENSMUSG00000024299	0.701226	0.00341583	0.0404144	56.9877	56.4619	72.8574	143.221	114.64	106.97	91.8563	39.169	51.639	58.6707	52.9441	67.1065	68.7514	56.3801
ENSMUSG00000024300	1.14214	0.166653	NA	1.7269	6.94916	1.8924	18.8675	4.47812	1.7536	5.94461	3.35735	0	0	5.04229	3.72814	4.09234	2.70335
ENSMUSG00000024301	-0.389845	0.0521538	0.229176	168.373	185.021	237.496	362.77	282.121	294.605	255.064	275.302	209.942	280.717	386.576	387.727	464.072	334.056
ENSMUSG00000024302	1.72902	0.380191	NA	0.86345	0	0	6.00328	0.895623	1.7536	1.58599	3.35735	0	0	0	0	0	0.559558
ENSMUSG00000024304	0.109982	0.548833	0.790572	330.701	387.416	298.999	361.912	377.953	406.836	360.636	331.258	345.389	287.035	394.98	355.105	291.375	334.19
ENSMUSG00000024308	0.302562	0.177933	0.458524	1699.27	1629.58	1811.03	1000.83	1136.55	1112.66	1398.32	1353.01	1103.89	1391.85	881.561	1080.23	992.802	1133.89
ENSMUSG00000024309	0.1337	0.42248	0.705049	101.887	111.187	132.468	83.1884	77.0236	102.586	101.39	78.3381	124.442	80.3338	82.3574	85.7473	101.49	92.118
ENSMUSG00000024312	0.326249	0.0230077	0.140194	676.081	608.92	811.839	480.263	519.461	542.74	606.551	532.699	446.127	524.426	436.158	444.581	518.909	483.817
ENSMUSG00000024313	2.40312	3.95808e-05	0.00150106	7.77105	8.68645	6.6234	65.1785	25.9731	30.6881	24.1534	2.23823	5.92579	4.51313	4.20191	3.72814	6.54775	4.52583
ENSMUSG00000024317	-0.270876	0.0249938	0.147665	468.853	472.543	436.198	562.593	561.556	592.718	515.744	600.965	622.208	590.318	691.634	630.988	597.482	622.266
ENSMUSG00000024319	0.102515	0.367694	0.661369	521.524	548.984	571.505	429.664	500.653	457.69	505.003	494.649	460.518	543.381	441.201	441.785	441.154	470.448
ENSMUSG00000024325	-0.546396	0.00175417	0.0252712	152.831	119.004	163.693	115.778	112.849	134.151	133.051	220.466	182.853	192.26	175.64	199.456	195.614	194.381
ENSMUSG00000024327	-0.13367	0.550154	0.791686	36.2649	31.2712	54.8796	38.5925	54.633	46.4705	43.6853	17.9058	55.0252	59.5734	42.8595	54.9901	54.8374	47.5319
ENSMUSG00000024330	0.221553	0.228999	0.523004	233.995	181.547	250.743	162.089	181.811	228.845	206.505	231.657	166.769	228.365	131.1	126.757	179.245	177.315
ENSMUSG00000024331	1.39323	0.70834	NA	0	0	0	2.57284	0	0	0.428806	0	0	0	0	0	0	0
ENSMUSG00000024334	-0.0544747	0.884542	0.957821	8.6345	11.2924	18.924	17.1522	16.1212	15.7824	14.6511	19.025	16.0843	30.6893	6.72306	9.32035	9.82162	15.2773
ENSMUSG00000024335	-0.0967815	0.456366	0.729625	5026.14	4766.26	4848.33	3220.33	3545.77	3486.16	4148.83	3951.6	3838.22	4107.85	4565.8	4953.77	5201.37	4436.43
ENSMUSG00000024338	-0.169948	0.445988	0.722423	167.509	133.771	170.316	157.801	150.465	192.02	161.98	231.657	205.709	250.93	119.334	144.465	142.414	182.418
ENSMUSG00000024339	-0.140068	0.37185	0.666056	544.837	535.085	584.751	560.021	654.7	660.232	589.938	773.309	558.717	766.33	587.427	625.396	590.934	650.352
ENSMUSG00000024346	0.0218267	0.870961	0.952068	235.722	244.089	222.357	194.678	196.141	189.389	213.729	175.701	189.625	221.144	192.447	226.485	256.181	210.264
ENSMUSG00000024347	-0.401272	0.241055	0.53732	21.5862	27.7966	20.8164	42.023	56.4243	53.4849	37.0219	62.6704	59.2579	72.2101	23.5307	42.8736	33.5572	49.0167
ENSMUSG00000024349	0.481518	0.0222464	0.137093	113.975	146.801	96.5124	134.645	147.778	163.962	133.946	79.4572	125.288	73.1128	101.686	114.64	81.0284	95.8688
ENSMUSG00000024350	-0.410559	0.00111147	0.0181983	373.874	396.971	374.695	313.886	334.067	298.113	348.601	458.837	513.004	435.969	458.849	438.057	474.712	463.238
ENSMUSG00000024352	1.40011	0.706948	NA	0	0	0	1.71522	0	0.876802	0.432004	0	0	0	0	0	0	0
ENSMUSG00000024354	0.32372	0.0549899	0.236482	60.4415	60.8051	57.7182	78.0427	56.4243	59.6225	62.1757	40.2881	53.3321	46.034	52.1037	52.194	53.2004	49.5254
ENSMUSG00000024357	-0.8744	0.0016746	0.0245657	335.019	301.42	348.202	337.899	360.936	356.858	340.056	724.068	507.078	619.202	661.381	588.114	640.861	623.451
ENSMUSG00000024359	-0.267384	0.0237089	0.142864	10155.9	10057.2	10570.9	6806.87	6987.65	7583.46	8693.66	9488.98	9176.5	9519.1	11616.6	11271.1	11709	10463.5
ENSMUSG00000024360	0.00251544	0.980578	0.993767	2722.46	2741.44	2506.48	1873.88	1904.09	2052.59	2300.16	2500.1	2365.24	2495.76	2159.78	2058.87	2198.41	2296.36
ENSMUSG00000024365	0	1	NA	0	0	0	0	0	0	0	0	0	0	0	0	0	0
ENSMUSG00000024366	0	1	NA	0	0	0	0	0	0	0	0	0	0	0	0	0	0
ENSMUSG00000024369	-0.171825	0.353019	0.648066	332.428	320.53	386.996	249.565	256.148	291.098	306.128	355.879	399.567	392.643	258.838	300.115	361.763	344.801
ENSMUSG00000024370	-0.137022	0.186704	0.471007	551.745	575.912	500.54	590.895	545.434	496.27	543.466	485.696	550.252	517.205	648.775	695.298	685.877	597.184
ENSMUSG00000024371	-0.103116	0.723488	0.884872	12.9517	19.1102	10.4082	18.0098	17.9125	8.76802	14.5267	17.9058	22.8566	14.442	10.925	13.9805	13.914	15.6707
ENSMUSG00000024376	0.59067	0.058876	0.245825	25.9035	23.4534	34.0632	83.1884	25.9731	25.4272	36.3348	13.4294	23.7031	27.0788	26.0518	26.097	27.8279	24.0313
ENSMUSG00000024378	-0.479246	0.0297245	0.164415	1441.96	1414.15	1428.76	2250.37	2788.97	2763.68	2014.65	3537.52	2591.26	2674.48	2947.22	3063.6	2037.99	2808.68
ENSMUSG00000024379	-1.30749	0.677714	NA	0	0.868645	0	0	0	0	0.144774	0	0	0	2.52115	0	0.818468	0.556602
ENSMUSG00000024381	-0.0117962	0.917971	0.970828	1323.67	1270.83	1389.97	1168.92	1353.29	1377.46	1314.02	1507.45	1312.14	1481.21	1213.51	1303.92	1132.76	1325.16
ENSMUSG00000024382	0.2873	0.00520437	0.0530656	350.561	330.954	350.094	270.148	268.687	298.989	311.572	213.751	260.735	252.736	245.392	247.921	307.744	254.713
ENSMUSG00000024383	-0.568322	3.13403e-07	2.98363e-05	1387.56	1447.16	1387.13	1461.37	1557.49	1634.36	1479.18	1894.66	1851.39	1798.03	2587.54	2553.78	2472.59	2193
ENSMUSG00000024384	-0.270118	0.000204168	0.00518678	1274.45	1235.21	1240.47	1156.06	1087.29	1023.23	1169.45	1303.77	1363.78	1342.21	1509.33	1503.37	1436.41	1409.81
ENSMUSG00000024386	1.92193	0.356463	NA	0	1.73729	0.9462	1.71522	0	0.876802	0.879253	0	0.846541	0	0	0	0	0.14109
ENSMUSG00000024387	-0.0239177	0.822103	0.930742	373.874	382.204	437.144	354.194	333.172	331.431	368.67	362.593	364.013	358.343	317.664	368.154	476.349	374.519
ENSMUSG00000024388	0.161299	0.904498	NA	1.7269	0.868645	0	3.43045	0	0	1.00433	1.11912	0	2.70788	0	0	1.63694	0.910655
ENSMUSG00000024391	0.337905	0.398357	0.687208	17.269	12.161	17.0316	6.8609	11.6431	9.64482	12.4351	5.59558	16.9308	16.2473	6.72306	6.52425	6.54775	9.76146
ENSMUSG00000024392	-0.00346579	0.971902	0.991177	3872.57	4007.06	4165.17	3489.62	3749.08	3693.09	3829.43	3931.45	3484.36	3949.9	3832.98	3962.08	3871.36	3838.69
ENSMUSG00000024393	-0.247648	0.000386436	0.00853802	4759.34	4777.55	5170.04	4435.57	4610.67	4837.31	4765.08	5474.71	5544.84	5851.73	4959.94	5621.11	6489.64	5656.99
ENSMUSG00000024395	1.46497	0.0688943	NA	2.59035	1.73729	3.7848	6.00328	2.68687	0.876802	2.94657	2.23823	1.69308	1.80525	0	0.932035	0	1.11143
ENSMUSG00000024397	-0.260285	0.642845	NA	3.4538	3.47458	2.8386	0.857612	4.47812	7.01441	3.68619	1.11912	5.07925	3.61051	5.88267	3.72814	6.54775	4.32791
ENSMUSG00000024399	2.05721	0.0791106	NA	4.31725	2.60593	1.8924	5.14567	0	0.876802	2.47301	0	0	2.70788	0	0	0.818468	0.587725
ENSMUSG00000024400	0.0198031	0.774899	0.909811	1399.65	1439.34	1465.66	1294.99	1294.18	1321.34	1369.19	1337.34	1361.24	1325.96	1301.75	1321.63	1453.6	1350.25
ENSMUSG00000024401	0.447933	0.904283	NA	0.86345	0	0	0	0	0	0.143908	0	0	0	0	0	0	0
ENSMUSG00000024402	-2.63648	0.0622452	NA	0	0	0	1.71522	0	0	0.285871	0	0.846541	2.70788	0	7.45628	0.818468	1.97153
ENSMUSG00000024403	-0.0704238	0.848628	0.943696	18.9959	16.5043	14.193	17.1522	16.1212	28.9345	18.6502	19.025	16.9308	9.9289	15.1269	27.029	29.4649	19.5842
ENSMUSG00000024404	-0.198356	0.00374867	0.0431904	1053.41	961.59	1028.52	1092.6	1140.13	1130.2	1067.74	1319.44	1165.69	1336.79	1242.93	1179.02	1110.66	1225.75
ENSMUSG00000024406	4.86847	NA	NA	0	0	0	29.1588	0	0	4.8598	0	0	0	0	0	0	0
ENSMUSG00000024409	0.557888	0.52068	NA	1.7269	1.73729	1.8924	4.28806	4.47812	0	2.35379	0	2.53962	1.80525	1.68076	0	3.27387	1.54992
ENSMUSG00000024410	0.16834	0.0566805	0.240602	349.697	306.632	332.116	309.598	274.956	309.511	313.752	276.421	300.522	305.088	268.082	256.31	268.458	279.147
ENSMUSG00000024411	0.44793	0.904284	NA	0	0	0	0.857612	0	0	0.142935	0	0	0	0	0	0	0
ENSMUSG00000024413	-0.192184	0.262977	0.560651	607.005	652.352	527.033	1140.62	1126.69	1153.87	867.93	913.198	1057.33	1035.31	969.801	1042.02	932.236	991.649
ENSMUSG00000024414	-0.100808	0.632943	0.841418	62.1684	81.6526	72.8574	67.7513	61.798	56.9921	67.2033	42.5264	88.8868	64.0865	88.2401	68.9706	77.7545	71.7442
ENSMUSG00000024420	2.37931	0.400639	NA	0	0	0	4.28806	0.895623	0	0.863947	0	0	0	0	0	0	0
ENSMUSG00000024421	4.31526	0.0859072	NA	1.7269	4.34322	0	31.7316	0.895623	0	6.44956	2.23823	0	0	0	0	0	0.373038
ENSMUSG00000024422	0.0683248	0.650381	0.848902	804.735	765.276	858.203	716.964	643.953	724.238	752.228	846.051	594.272	753.693	610.958	717.667	783.274	717.653
ENSMUSG00000024423	0.581502	4.02891e-06	0.00024317	4403.59	4808.82	4085.69	2844.7	2941.23	2910.1	3665.69	2400.5	2576.87	2389.25	2416.1	2512.77	2402.2	2449.62
ENSMUSG00000024424	-0.193557	0.317411	0.615669	71.6663	89.4704	73.8036	88.334	96.7273	92.0642	85.3443	132.056	95.6591	114.634	70.5921	73.6308	100.672	97.8738
ENSMUSG00000024425	-0.297501	0.000304845	0.0070909	1948.81	1933.6	1857.39	1635.47	1974.85	1969.3	1886.57	2286.35	2039.32	2072.43	2558.96	2643.25	2311.35	2318.61
ENSMUSG00000024426	0.304191	0.0254461	0.149432	154.558	171.992	188.294	154.37	148.673	177.991	165.98	134.294	159.996	132.686	112.611	150.99	116.223	134.467
ENSMUSG00000024427	-0.297182	0.0902666	0.314511	334.155	383.072	309.407	496.557	618.876	502.407	440.746	435.336	483.375	450.411	570.619	700.891	608.122	541.459
ENSMUSG00000024429	-0.155049	0.358982	0.653592	991.241	965.933	1125.98	627.772	715.603	825.947	875.412	1225.43	928.656	1079.54	816.851	894.754	904.408	974.94
ENSMUSG00000024430	1.31023	0.0382356	NA	4.31725	2.60593	4.731	12.8642	3.58249	14.9056	7.16775	5.59558	5.07925	1.80525	1.68076	1.86407	1.63694	2.94364
ENSMUSG00000024431	-0.50752	0.000219617	0.00548123	684.716	734.005	656.663	846.463	936.822	956.591	802.543	989.298	1105.58	871.938	1272.34	1440.93	1164.68	1140.79
ENSMUSG00000024436	0.23988	0.0740285	0.281615	341.926	310.975	285.752	197.251	232.862	218.324	264.515	210.394	206.556	269.885	201.692	230.213	225.079	223.97
ENSMUSG00000024437	0.0584328	0.903531	0.964696	7.77105	7.8178	8.5158	2.57284	7.16498	6.13761	6.66335	11.1912	11.8516	5.41576	5.04229	2.79611	2.45541	6.45872
ENSMUSG00000024440	0.128826	0.456289	0.729565	67.3491	58.1992	66.234	106.344	81.5017	84.173	77.3001	77.2189	88.8868	55.9629	62.1883	71.7667	68.7514	70.7958
ENSMUSG00000024442	-0.427073	0.00356708	0.0415649	842.727	872.988	812.786	1019.7	1046.09	988.155	930.407	1008.32	1095.42	1125.58	1334.53	1454.91	1485.52	1250.71
ENSMUSG00000024446	-0.12058	0.500026	0.760644	60.4415	56.4619	71.9112	49.7415	42.9899	65.7601	57.8844	62.6704	57.5648	57.7681	58.8267	71.7667	68.7514	62.8914
ENSMUSG00000024448	-0.879437	0.0538593	0.233944	4.31725	7.8178	8.5158	1.71522	6.26936	3.50721	5.35711	7.83381	18.6239	13.5394	5.88267	2.79611	9.82162	9.74959
ENSMUSG00000024451	0.130534	0.33094	0.628497	858.269	846.929	932.953	899.635	998.62	988.155	920.76	1034.06	848.234	1026.29	691.634	726.988	721.889	841.516
ENSMUSG00000024454	0.124135	0.15102	0.420568	605.278	594.153	567.72	443.385	540.061	523.451	545.675	459.956	468.984	465.755	558.854	495.843	551.648	500.173
ENSMUSG00000024456	0.223424	0.0409857	0.199784	776.241	645.403	738.036	615.765	628.727	654.971	676.524	681.541	543.479	609.273	500.027	563.881	581.113	579.886
ENSMUSG00000024457	-0.0184528	0.852195	0.945304	500.801	504.683	492.97	388.498	480.95	430.51	466.402	439.812	467.291	519.01	452.966	451.105	502.54	472.121
ENSMUSG00000024459	0.520329	0.404606	0.692105	2.59035	9.55509	3.7848	45.4534	7.16498	5.26081	12.3016	3.35735	9.31195	2.70788	12.6057	9.32035	13.914	8.5362
ENSMUSG00000024462	-0.275246	0.0744635	0.281875	780.559	818.264	804.27	899.635	886.667	763.694	825.515	1058.68	1037.86	926.998	939.547	1091.41	940.42	999.153
ENSMUSG00000024471	-0.513844	0.890283	NA	0	0	0	0	0	0	0	1.11912	0	0	0	0	0	0.186519
ENSMUSG00000024472	-0.471255	0.000202605	0.00516126	786.603	818.264	776.83	1132.05	1038.92	1035.5	931.362	1333.99	1127.59	1197.79	1352.17	1206.05	1529.72	1291.22
ENSMUSG00000024474	-0.233089	0.0101289	0.0822289	378.191	361.356	353.879	391.071	407.508	441.908	388.986	363.712	479.989	451.313	444.562	468.814	530.368	456.46
ENSMUSG00000024477	0.0912603	0.473753	0.743267	1128.53	1119.68	1025.68	889.344	811.434	888.2	977.145	878.505	1014.16	901.724	879.04	916.191	913.411	917.171
ENSMUSG00000024480	0.0614812	0.720432	0.883569	647.587	735.742	595.16	480.263	460.35	503.284	570.398	467.79	643.371	479.295	559.694	625.396	503.358	546.484
ENSMUSG00000024481	0.0529852	0.940267	NA	1.7269	0	0.9462	10.2913	7.16498	5.26081	4.23171	5.59558	0	1.80525	4.20191	6.52425	6.54775	4.11246
ENSMUSG00000024483	0.0154605	0.90636	0.966111	800.418	793.073	747.498	726.397	609.024	626.913	717.22	576.344	731.411	601.149	753.823	792.23	800.462	709.237
ENSMUSG00000024485	0.938652	0.0105361	0.0845683	10.3614	13.8983	6.6234	21.4403	20.5993	14.0288	14.4919	11.1912	6.77233	9.02627	6.72306	7.45628	4.91081	7.67998
ENSMUSG00000024486	-0.138467	0.594061	0.819755	31.9476	43.4322	31.2246	44.5958	39.4074	57.8689	41.4128	42.5264	35.5547	39.7156	49.5825	51.2619	54.8374	45.5798
ENSMUSG00000024487	-0.313391	0.017093	0.115942	344.517	331.822	342.524	507.706	510.505	528.711	427.631	599.846	517.237	591.221	501.708	531.26	449.339	531.768
ENSMUSG00000024491	-0.0107073	0.9428	0.980378	624.274	720.107	573.397	768.42	700.377	650.587	672.86	539.414	706.015	574.973	734.494	696.23	814.376	677.584
ENSMUSG00000024493	-0.0589533	0.590745	0.818143	3841.49	3914.11	3777.23	2693.76	2733.44	2890.82	3308.47	3125.69	3035.7	3412.83	3706.09	3274.24	4121.81	3446.06
ENSMUSG00000024498	-0.0556002	0.596023	0.82101	950.658	985.912	999.187	956.237	892.936	968.866	958.966	802.406	917.65	825.904	1085.77	1166.91	1177.78	996.07
ENSMUSG00000024500	0.142553	0.193589	0.479532	380.781	391.759	417.274	460.538	441.542	507.668	433.26	408.477	475.756	444.092	321.026	342.057	364.218	392.604
ENSMUSG00000024501	-0.239173	0.0539665	0.234262	13246.2	14681.8	12656.4	18386.3	20889.5	18767.9	16438	19443.5	21384.5	19754.9	18977.5	19308	17544.7	19402.2
ENSMUSG00000024502	-0.274001	0.0467274	0.21571	265.079	273.623	255.474	250.423	255.253	245.504	257.559	274.183	465.598	291.548	292.453	259.106	284.009	311.149
ENSMUSG00000024503	0	1	NA	0	0	0	0	0	0	0	0	0	0	0	0	0	0
ENSMUSG00000024505	0.353821	0.0222364	0.137077	60.4415	67.7543	70.965	78.9003	71.6498	71.0209	70.122	57.0749	55.0252	72.2101	52.9441	47.5338	45.0158	54.9673
ENSMUSG00000024507	0.0694899	0.498885	0.759472	539.656	521.187	610.299	558.305	554.391	671.63	575.911	525.984	509.618	579.486	492.464	550.833	633.495	548.647
ENSMUSG00000024510	-0.68776	0.162406	NA	6.9076	6.08051	0.9462	3.43045	3.58249	4.38401	4.22188	2.23823	7.61887	7.22101	7.56344	11.1844	4.91081	6.78946
ENSMUSG00000024513	-0.0237733	0.834372	0.936551	391.143	409.132	368.072	298.449	288.391	288.468	340.609	293.208	365.706	337.582	346.237	371.882	360.945	345.927
ENSMUSG00000024515	-0.0080392	0.938654	0.978688	1971.26	2017.86	2101.51	1473.38	1638.99	1574.74	1796.29	1895.78	1681.23	1699.65	1927.84	1822.13	1811.27	1806.32
ENSMUSG00000024516	0.29055	0.0516257	0.22794	1024.92	939.005	1047.44	923.648	984.29	1075.84	999.189	754.284	816.912	747.375	818.532	892.89	870.85	816.807
ENSMUSG00000024517	1.39323	0.70834	NA	0	0	0	2.57284	0	0	0.428806	0	0	0	0	0	0	0
ENSMUSG00000024521	0.822536	0.819503	NA	0	0	0	3.43045	0	0	0.571741	0	0	1.80525	0	0	0	0.300876
ENSMUSG00000024524	-0.207587	0.49016	0.754297	13.8152	7.8178	13.2468	19.7251	12.5387	11.3984	13.0903	12.3103	14.3912	12.6368	13.4461	21.4368	16.3694	15.0984
ENSMUSG00000024525	-0.525448	0.00663215	0.0623354	358.332	415.212	417.274	641.494	585.737	623.406	506.909	744.212	673	708.562	746.259	746.56	759.539	729.689
ENSMUSG00000024526	1.30323	0.724929	NA	0	0	0	3.43045	0	0	0.571741	1.11912	0	0	0	0	0	0.186519
ENSMUSG00000024527	-0.112589	0.142289	0.407435	1396.2	1370.72	1419.3	1268.41	1327.31	1297.67	1346.6	1454.85	1366.32	1536.27	1418.56	1417.63	1541.18	1455.8
ENSMUSG00000024528	0.132777	0.294512	0.594553	680.399	677.543	577.182	481.12	500.653	419.111	556.001	515.912	476.603	482.003	557.173	469.746	541.008	507.074
ENSMUSG00000024529	1.04694	0.437672	NA	3.4538	0	0	2.57284	2.68687	3.50721	2.03679	0	0	0	0.840382	0	4.91081	0.958532
ENSMUSG00000024530	0.789052	4.33735e-05	0.00160213	139.015	112.924	127.737	150.082	117.327	136.781	130.644	82.8145	60.951	71.3075	78.1555	77.3589	83.4838	75.6785
ENSMUSG00000024533	-0.250436	0.00474401	0.050067	860.86	980.7	990.671	945.088	942.195	970.619	948.356	1082.18	1063.26	1026.29	1164.77	1324.42	1107.39	1128.05
ENSMUSG00000024534	0	1	NA	0	0	0	0	0	0	0	0	0	0	0	0	0	0
ENSMUSG00000024535	-0.25555	0.126382	0.382584	69.076	72.0975	56.772	72.897	67.1717	93.8178	71.972	85.0528	81.2679	71.3075	88.2401	94.1356	95.7608	85.9608
ENSMUSG00000024537	0.101595	0.537073	0.783198	456.765	488.178	456.068	346.475	367.205	369.134	413.971	266.349	362.32	290.646	442.881	450.173	500.084	385.409
ENSMUSG00000024538	0.424252	0.821076	NA	0	0	0	6.00328	0	0	1.00055	0	1.69308	0	0	2.79611	0	0.748198
ENSMUSG00000024539	0.252168	0.0458334	0.212794	208.955	179.81	233.711	198.108	186.29	177.991	197.477	162.272	187.086	154.349	153.79	143.533	192.34	165.562
ENSMUSG00000024542	-0.0442372	0.725466	0.88627	1093.99	1201.34	1138.28	1341.3	1175.06	1217	1194.49	927.746	1046.32	1002.82	1502.6	1491.26	1416.77	1231.25
ENSMUSG00000024544	0.0373945	0.807291	0.924465	128.654	119.004	145.715	149.224	158.525	169.223	145.058	185.773	163.382	159.765	125.217	115.572	100.672	141.73
ENSMUSG00000024546	0.298083	0.553247	NA	11.2248	3.47458	1.8924	3.43045	4.47812	9.64482	5.69087	4.47646	5.92579	2.70788	6.72306	5.59221	2.45541	4.6468
ENSMUSG00000024548	0.000338429	0.998838	0.99981	137.289	193.708	172.208	259.856	257.939	204.295	204.216	186.892	282.745	194.065	174.799	179.883	206.254	204.106
ENSMUSG00000024552	0.928815	0.80309	NA	0	0.868645	0.9462	0	0	0	0.302474	0	0	0	0	0	0	0
ENSMUSG00000024553	2.11921	0.490498	NA	0	1.73729	0	1.71522	0	0.876802	0.721553	0	0	0	0	0	0	0
ENSMUSG00000024556	0.000976968	0.995361	0.998703	530.158	564.619	496.755	574.6	542.748	504.161	535.507	475.624	540.94	468.463	594.991	562.949	567.199	535.028
ENSMUSG00000024558	0.242966	0.100063	0.333707	93.2526	84.2586	112.598	97.7678	113.744	85.0498	97.7784	83.9336	89.7333	87.5548	85.719	87.6113	61.3851	82.6562
ENSMUSG00000024560	0.155137	0.147828	0.415812	485.259	410	497.701	376.492	404.822	391.93	427.701	416.311	394.488	452.216	321.866	353.241	367.492	384.269
ENSMUSG00000024561	0.0529975	0.583672	0.814091	658.812	613.263	630.169	558.305	479.158	536.603	579.385	612.156	539.247	583.097	589.108	495.843	532.823	558.712
ENSMUSG00000024563	0.00481743	0.964357	0.988289	1774.39	1915.36	1653.96	2082.28	2263.24	2114.85	1967.35	1765.96	1936.89	1784.49	2316.09	2120.38	1839.92	1960.62
ENSMUSG00000024565	-0.199313	0.241435	0.53768	511.162	604.577	657.609	957.952	998.62	1017.97	791.315	1078.83	902.413	1000.11	847.946	836.036	787.367	908.783
ENSMUSG00000024566	-0.0917511	0.137665	0.400273	926.482	954.641	863.88	909.069	982.498	932.04	928.102	1019.51	987.067	1093.98	951.313	966.521	919.14	989.59
ENSMUSG00000024570	0.400188	0.0320803	0.171756	204.638	180.678	225.196	200.681	198.828	234.106	207.354	198.083	126.981	195.87	141.184	130.485	151.417	157.337
ENSMUSG00000024571	0.290982	0.108979	0.350346	1220.92	1141.4	1229.11	746.98	863.381	898.722	1016.75	1120.23	754.268	964.908	735.334	710.211	703.064	831.337
ENSMUSG00000024575	0.897419	0.0151642	0.106815	12.9517	12.161	12.3006	6.8609	17.9125	15.7824	12.9949	12.3103	6.77233	7.22101	6.72306	3.72814	5.72928	7.08068
ENSMUSG00000024576	0.00531565	0.938776	0.978688	4837.05	4834.88	4627.86	4052.22	4235.4	4261.26	4474.78	4570.47	4440.95	4323.58	4674.21	4565.11	4176.64	4458.49
ENSMUSG00000024578	0.42113	0.759586	NA	0	0	0	0.857612	2.68687	2.63041	1.02915	1.11912	0	1.80525	0.840382	0.932035	0	0.782798
ENSMUSG00000024579	-0.045359	0.745963	0.897009	254.718	289.259	228.034	368.773	359.145	419.111	319.84	261.873	295.443	361.953	355.482	332.737	371.585	329.845
ENSMUSG00000024580	0.107697	0.215869	0.508271	692.487	721.844	707.757	583.176	548.121	598.856	642.04	647.968	551.098	540.673	626.925	589.978	619.581	596.037
ENSMUSG00000024581	-0.0738989	0.356704	0.651629	839.273	860.827	863.88	753.841	769.34	830.331	819.582	981.464	879.556	958.59	779.875	806.211	774.271	863.328
ENSMUSG00000024583	-0.105776	0.231142	0.525323	859.133	833.031	797.646	857.612	849.051	813.672	835.024	735.259	1020.93	825.001	922.74	924.579	958.427	897.822
ENSMUSG00000024587	-0.250717	0.0370043	0.187498	3688.66	3841.15	3868.06	2324.99	2443.26	2824.18	3165.05	3710.99	3608.8	3900.25	3581.71	3613.5	4178.28	3765.59
ENSMUSG00000024588	-0.0538242	0.610808	0.829725	915.257	892.098	761.691	748.695	778.296	738.267	805.717	963.558	949.819	964.908	763.907	710.211	668.689	836.849
ENSMUSG00000024589	1.76626	0.0749249	NA	0.86345	1.73729	1.8924	34.3045	4.47812	1.7536	7.50489	1.11912	0.846541	0	0	4.66018	6.54775	2.1956
ENSMUSG00000024590	-0.0367317	0.829416	0.93394	665.72	623.687	760.745	1052.29	978.916	1184.56	877.653	796.81	653.53	788.896	1009.3	1027.1	1125.39	900.172
ENSMUSG00000024592	0.280506	0.185279	0.46927	205.501	148.538	133.414	85.7612	101.205	110.477	130.816	118.626	121.055	129.076	92.442	76.4269	108.856	107.747
ENSMUSG00000024593	-0.332019	0.261797	0.559558	574.194	683.624	685.049	912.499	1012.05	1013.58	813.5	917.674	978.601	885.477	1115.19	1238.67	1008.35	1023.99
ENSMUSG00000024594	-0.495837	5.75545e-07	4.92118e-05	797.828	920.764	769.26	969.959	1009.37	991.663	909.807	1238.86	1261.35	1194.18	1389.99	1408.31	1205.6	1283.05
ENSMUSG00000024597	-0.224668	0.0969828	0.328023	765.88	713.158	716.273	909.069	772.923	872.418	791.62	890.816	889.715	840.346	972.322	923.647	1032.91	924.959
ENSMUSG00000024598	2.10539	0.568207	NA	0	0	0	4.28806	0	0	0.714677	0	0	0	0	0	0	0
ENSMUSG00000024600	2.38667	0.0494632	NA	0.86345	4.34322	2.8386	1.71522	0.895623	3.50721	2.36055	0	0.846541	0.902627	0.840382	0	0	0.431592
ENSMUSG00000024601	-0.217745	0.0348772	0.181757	1332.3	1576.59	1393.75	1618.31	1752.73	1667.68	1556.9	1891.3	2159.53	2023.69	1700.93	1738.25	1351.29	1810.83
ENSMUSG00000024603	-0.375864	5.1103e-05	0.00181854	1283.95	1408.07	1226.27	1566.86	1595.1	1506.35	1431.1	1668.6	1961.44	1695.13	1937.92	1888.3	1988.88	1856.71
ENSMUSG00000024604	0.0494162	0.600056	0.822933	424.817	460.382	424.844	423.66	461.246	471.719	444.445	391.69	416.498	345.706	405.905	491.183	523.82	429.134
ENSMUSG00000024608	-0.037665	0.8317	0.935314	7389.4	6720.71	8451.46	5438.12	6221.89	7450.18	6945.29	8299.36	5716.69	7228.24	6559.18	7185.06	7786.09	7129.1
ENSMUSG00000024610	-0.218437	0.21958	0.512372	773.651	736.611	974.586	541.153	541.852	681.275	708.188	862.838	722.946	994.695	645.413	727.92	989.528	823.89
ENSMUSG00000024613	0.183194	0.109283	0.350956	716.663	730.53	748.444	706.672	669.03	736.513	717.976	574.106	534.167	590.318	612.639	691.57	789.822	632.104
ENSMUSG00000024614	-0.191978	0.102739	0.339624	2155.17	2346.21	2021.08	1886.75	1968.58	1912.3	2048.35	2728.4	2493.91	2565.27	2111.04	2157.66	1985.6	2340.31
ENSMUSG00000024617	-0.156539	0.363762	0.657948	413.593	466.462	379.426	504.276	587.529	512.052	477.223	674.826	696.703	605.663	440.36	437.125	338.846	532.254
ENSMUSG00000024619	1.35223	0.28731	NA	0.86345	0.868645	0	7.71851	4.47812	0	2.32145	1.11912	1.69308	0	0.840382	1.86407	0	0.919442
ENSMUSG00000024620	-0.974121	5.54886e-07	4.79759e-05	140.742	156.356	134.36	221.264	236.444	212.186	183.559	378.261	380.097	398.058	278.166	353.241	376.495	360.72
ENSMUSG00000024621	-0.00651502	0.986422	0.995581	6.04415	9.55509	8.5158	13.7218	11.6431	9.64482	9.85413	11.1912	11.8516	11.7341	6.72306	6.52425	11.4586	9.91379
ENSMUSG00000024622	0.0456645	0.595591	0.821009	1009.37	972.014	967.962	823.307	780.983	728.622	880.377	879.625	794.055	841.248	874.838	894.754	834.019	853.09
ENSMUSG00000024639	-0.157221	0.142408	0.407583	643.27	724.45	613.137	819.019	859.798	840.853	750.088	900.888	898.18	808.754	766.428	807.143	838.93	836.72
ENSMUSG00000024640	-0.31167	0.00465107	0.0496082	4620.32	4956.49	4359.14	4434.71	4820.24	4514.65	4617.59	4623.06	4748.25	4836.27	6925.59	6429.18	6821.12	5730.58
ENSMUSG00000024642	-0.024233	0.862752	0.949368	1014.55	1072.78	990.671	1114.04	1063.1	1110.03	1060.86	1215.36	1274.89	1174.32	892.486	950.676	966.611	1079.06
ENSMUSG00000024644	-0.0475173	0.649822	0.848717	363.512	292.733	368.072	257.284	300.929	319.156	316.948	316.71	306.448	341.193	331.951	312.232	355.215	327.291
ENSMUSG00000024645	0.352613	0.00439663	0.0478995	151.104	161.568	155.177	185.244	161.212	171.853	164.36	148.842	116.823	111.926	121.015	138.873	136.684	129.027
ENSMUSG00000024646	-0.153758	0.363196	0.65757	72.5298	92.0764	55.8258	84.9036	61.798	76.2817	73.9025	64.9087	89.7333	82.139	74.794	80.155	100.672	82.067
ENSMUSG00000024650	1.40674	0.672707	NA	0	0	0	5.14567	0	0	0.857612	2.23823	0	0	0	0	0	0.373038
ENSMUSG00000024653	-1.41797	0.647696	NA	0	0	0	0.857612	0	0	0.142935	0	0	2.70788	0	0.932035	0	0.606653
ENSMUSG00000024654	-0.0523062	0.653035	0.850438	152.831	182.415	187.348	177.526	203.306	177.991	180.236	190.25	182.853	217.533	165.555	158.446	206.254	186.815
ENSMUSG00000024658	0.848609	0.558065	NA	1.7269	0	0	0.857612	0	0.876802	0.576886	0	0	0.902627	0	0	0.818468	0.286849
ENSMUSG00000024659	-1.45092	0.554619	NA	0	0	0	0.857612	0	0.876802	0.289069	4.47646	0	0	0.840382	0	0	0.88614
ENSMUSG00000024660	-0.412508	0.0434131	0.205959	289.256	314.449	324.547	497.415	412.882	473.473	385.337	320.067	394.488	342.998	601.714	655.221	761.176	512.611
ENSMUSG00000024661	0.639042	0.00115092	0.018706	3229.3	3090.64	3685.45	1563.43	1751.84	2120.98	2573.61	1189.62	1427.27	1337.69	1727.83	1995.49	2236.06	1652.32
ENSMUSG00000024663	0.535519	0.0211257	0.132919	34.538	41.695	33.117	61.7481	56.4243	67.5137	49.1727	25.7396	41.4805	29.7867	41.1787	24.2329	40.105	33.7539
ENSMUSG00000024664	-0.154817	0.188474	0.473141	567.287	614.132	566.774	689.52	816.808	643.572	649.682	865.076	844.001	789.798	592.469	685.978	565.562	723.814
ENSMUSG00000024665	-0.160187	0.345308	0.641255	1043.05	1091.02	943.361	1904.76	2079.64	1857.07	1486.48	1795.06	1704.09	1710.48	1577.4	1704.69	1475.7	1661.24
ENSMUSG00000024666	-0.212984	0.171093	0.449889	52.6704	55.5933	64.3416	66.0361	72.5455	60.4993	61.9477	74.9807	52.4855	56.8655	78.1555	85.7473	82.6653	71.8166
ENSMUSG00000024667	0.183494	0.34756	0.643795	89.7988	72.0975	70.965	78.9003	81.5017	56.9921	75.0426	45.8837	62.644	51.4497	80.6767	69.9027	84.3023	65.8098
ENSMUSG00000024668	0.192181	0.0614299	0.252178	389.416	324.005	330.224	286.442	280.33	264.794	312.535	299.923	275.126	296.062	252.955	255.378	263.547	273.832
ENSMUSG00000024669	0.638406	0.111847	0.355298	12.0883	6.08051	14.193	17.1522	8.95623	10.5216	11.4986	10.072	7.61887	6.31839	4.20191	6.52425	9.82162	7.42618
ENSMUSG00000024670	0.395661	0.855997	NA	0	0.868645	0	0.857612	0	1.7536	0.579977	0	0	0	1.68076	0	0.818468	0.416539
ENSMUSG00000024672	0.44793	0.904284	NA	0	0	0	0.857612	0	0	0.142935	0	0	0	0	0	0	0
ENSMUSG00000024678	1.39323	0.70834	NA	0	0	0	2.57284	0	0	0.428806	0	0	0	0	0	0	0
ENSMUSG00000024682	0.44793	0.904284	NA	0	0	0	0.857612	0	0	0.142935	0	0	0	0	0	0	0
ENSMUSG00000024683	0.0989295	0.466979	0.738601	213.272	210.212	184.509	162.946	180.916	163.085	185.823	152.2	191.318	168.791	179.842	164.97	182.518	173.273
ENSMUSG00000024687	-0.0902582	0.40816	0.694125	1371.16	1384.62	1373.88	1318.15	1391.8	1552.82	1398.74	1377.63	1097.12	1299.78	1693.37	1717.74	1747.43	1488.85
ENSMUSG00000024691	-0.0754634	0.758832	0.90302	219.316	214.555	175.993	355.051	296.451	267.425	254.799	136.532	220.947	158.862	342.036	312.232	438.699	268.218
ENSMUSG00000024694	-0.013924	0.992515	NA	0	0	0	0.857612	0.895623	0.876802	0.438339	0	0.846541	0	0.840382	0	0.818468	0.417565
ENSMUSG00000024695	-0.177528	0.366708	0.660343	967.064	1095.36	769.26	850.751	834.721	768.078	880.873	754.284	1155.53	868.327	1023.59	1067.18	1107.39	996.049
ENSMUSG00000024696	-0.589684	0.399487	NA	0	4.34322	0.9462	0	4.47812	7.01441	2.79699	5.59558	5.92579	2.70788	4.20191	2.79611	4.09234	4.21993
ENSMUSG00000024697	0.8175	0.0906891	0.315134	14.6786	11.2924	7.5696	6.00328	4.47812	9.64482	8.94447	5.59558	5.92579	7.22101	4.20191	0.932035	6.54775	5.07068
ENSMUSG00000024712	-0.131244	0.442938	0.719365	342.79	371.78	243.173	254.711	283.017	277.069	295.423	220.466	331.844	250.93	379.853	370.95	385.499	323.257
ENSMUSG00000024713	1.17568	0.52964	NA	0	0	0	1.71522	1.79125	0.876802	0.730545	0	0.846541	0	0	0	0.818468	0.277502
ENSMUSG00000024725	-0.113406	0.473719	0.743267	328.974	317.924	400.243	287.3	241.818	284.084	310.057	437.574	315.76	385.422	267.242	289.863	318.384	335.707
ENSMUSG00000024726	-0.453195	1.26211e-06	9.2868e-05	231.405	209.343	246.012	234.128	217.636	199.911	223.073	256.277	308.987	293.354	294.974	325.28	349.486	304.727
ENSMUSG00000024727	2.6298	0.204781	NA	0	0	0	12.0066	0	0	2.00109	0	0	0.902627	0	0	0.818468	0.286849
ENSMUSG00000024732	0.568872	0.000622355	0.0119483	310.842	263.199	325.493	204.969	214.054	227.092	257.608	194.726	166.769	207.604	143.705	130.485	198.888	173.696
ENSMUSG00000024734	-0.702212	0.41423	NA	0	2.60593	0	7.71851	0.895623	3.50721	2.45455	0	2.53962	5.41576	5.88267	0.932035	9.00315	3.96221
ENSMUSG00000024735	0.14623	0.215563	0.507914	1416.06	1382.01	1407.95	1288.13	1341.64	1269.61	1350.9	1018.39	1062.41	1269.09	1226.12	1281.55	1464.24	1220.3
ENSMUSG00000024736	0.232161	0.229645	0.523572	1247.69	1076.25	1381.45	1106.32	1223.42	1394.99	1238.35	1498.5	1009.08	1394.56	785.757	830.444	809.465	1054.63
ENSMUSG00000024737	0.444013	0.217355	0.510079	15.5421	19.9788	14.193	23.1555	17.9125	18.4128	18.1991	24.6205	12.6981	11.7341	19.3288	3.72814	9.00315	13.5188
ENSMUSG00000024738	3.40269	0.0264203	NA	0	2.60593	0	9.43373	0.895623	1.7536	2.44815	0	0	0	0.840382	0	0	0.140064
ENSMUSG00000024740	0.0430123	0.446831	0.723018	7089.79	7203.67	6928.07	6273.43	7144.38	6782.94	6903.71	7250.75	6547.99	6554.88	6938.19	6977.22	5942.08	6701.85
ENSMUSG00000024742	0.351542	0.129408	0.3873	30.2207	20.8475	29.3322	28.3012	24.1818	32.4417	27.5542	16.7867	21.1635	22.5657	22.6903	15.8446	29.4649	21.4193
ENSMUSG00000024743	-0.306593	0.230619	0.524869	379.055	378.729	431.467	668.937	727.246	693.55	546.497	881.863	765.273	905.335	441.201	513.551	549.192	676.069
ENSMUSG00000024749	-0.513847	0.890282	NA	0	0	0	0	0	0	0	0	0	0	0.840382	0	0	0.140064
ENSMUSG00000024750	0.192626	0.162953	0.437974	2534.23	2543.39	2649.36	1630.32	1596.9	1820.24	2129.07	2106.17	2126.51	2084.17	1568.15	1701.9	1591.92	1863.14
ENSMUSG00000024754	-0.336059	0.0426324	0.203984	1846.92	1814.6	1737.22	1590.01	1811.85	1791.31	1765.32	2403.86	2150.21	2338.71	2128.69	2182.83	2166.49	2228.46
ENSMUSG00000024758	-0.037979	0.652289	0.849945	3137.78	3389.45	3111.1	2531.67	2635.82	2656.71	2910.42	2972.37	3188.92	3256.68	2777.46	3008.61	2724.68	2988.12
ENSMUSG00000024759	-0.0599662	0.513305	0.769518	702.848	705.34	588.536	680.086	746.95	649.71	678.912	781.142	782.204	697.731	732.813	632.852	622.036	708.13
ENSMUSG00000024761	0.14238	0.890045	NA	2.59035	1.73729	0	0.857612	0	2.63041	1.30261	1.11912	1.69308	0	2.52115	0.932035	0.818468	1.18064
ENSMUSG00000024764	0.390194	0.00197568	0.0274916	866.904	754.852	855.365	597.755	607.232	604.993	714.517	561.796	487.608	621.007	511.793	514.484	574.565	545.209
ENSMUSG00000024766	0.273419	0.0290451	0.162299	299.617	300.551	305.623	247.85	272.269	215.693	273.601	262.992	236.185	274.399	200.011	187.339	198.888	226.636
ENSMUSG00000024767	-0.0768652	0.435194	0.714119	1036.14	1051.06	1069.21	774.424	836.512	907.49	945.805	1088.9	1047.17	1098.5	813.49	930.171	1008.35	997.764
ENSMUSG00000024769	0.0515478	0.735417	0.891118	313.432	302.288	372.803	451.961	458.559	508.545	401.265	464.433	333.537	460.34	377.332	356.97	332.298	387.485
ENSMUSG00000024772	0.100873	0.224783	0.518422	1175.16	1199.6	1240.47	1196.37	1201.03	1355.54	1228.03	1171.71	1045.48	1163.49	1144.6	1134.29	1211.33	1145.15
ENSMUSG00000024773	0.234785	0.0701807	0.273857	300.481	311.844	350.094	398.79	399.448	390.177	358.472	290.97	297.136	303.283	321.866	333.669	280.735	304.61
ENSMUSG00000024774	0.44793	0.904284	NA	0	0.868645	0	0	0	0	0.144774	0	0	0	0	0	0	0
ENSMUSG00000024776	-0.199084	0.104216	0.34238	212.409	270.149	206.272	190.39	219.428	192.896	215.257	255.158	255.655	256.346	252.115	241.397	222.623	247.216
ENSMUSG00000024777	0.382419	0.0748363	0.282457	1188.97	1216.1	1354.01	1058.29	1377.47	1359.92	1259.13	1387.7	1219.02	1405.39	576.502	630.988	577.839	966.24
ENSMUSG00000024778	1.13446	0.0964864	NA	5.1807	10.4237	17.0316	4.28806	2.68687	0.876802	6.74796	4.47646	5.07925	4.51313	0	3.72814	0.818468	3.10258
ENSMUSG00000024780	-0.0236626	0.794673	0.918506	1358.21	1383.75	1268.85	1299.28	1225.21	1273.99	1301.55	1215.36	1360.39	1293.46	1354.7	1355.18	1357.84	1322.82
ENSMUSG00000024781	0.243277	0.133104	0.393639	97.5698	114.661	107.867	95.1949	98.5185	78.0353	98.6411	72.7425	70.2629	113.731	63.869	84.8152	94.1239	83.2574
ENSMUSG00000024782	0.444115	0.011359	0.0885933	683.852	791.336	666.125	652.643	600.067	507.668	650.282	344.687	527.395	436.871	477.337	548.037	532.004	477.722
ENSMUSG00000024784	-0.160356	0.750671	0.899333	8.6345	6.08051	11.3544	6.8609	8.95623	1.7536	7.27336	4.47646	11.8516	4.51313	6.72306	8.38832	12.277	8.03826
ENSMUSG00000024785	0.136622	0.118917	0.368811	899.715	855.615	922.545	776.139	858.902	832.962	857.646	662.516	701.783	745.57	836.18	798.754	931.417	779.37
ENSMUSG00000024786	-0.20385	0.723792	NA	1.7269	3.47458	9.462	9.43373	3.58249	6.13761	5.63622	12.3103	2.53962	6.31839	8.40382	6.52425	3.27387	6.5617
ENSMUSG00000024787	0.200148	0.207185	0.496815	139.879	162.437	182.617	144.936	141.508	133.274	150.775	175.701	120.209	156.154	105.888	114.64	117.041	131.606
ENSMUSG00000024789	-0.229665	0.0164331	0.113122	413.593	449.958	380.372	437.382	443.333	491.886	436.087	434.217	513.004	476.587	568.939	520.076	552.466	510.881
ENSMUSG00000024790	0.00512735	0.987592	0.995803	264.216	229.322	376.588	294.161	257.939	402.452	304.113	492.411	220.947	378.201	195.809	246.989	284.827	303.197
ENSMUSG00000024791	-0.380927	0.146735	0.414	156.284	116.398	132.468	221.264	175.542	177.991	163.325	117.507	107.511	129.076	301.697	285.203	333.935	212.488
ENSMUSG00000024792	-0.162811	0.181374	0.463154	90.6622	98.1569	110.705	126.927	112.849	117.491	109.465	117.507	143.065	126.368	120.175	113.708	113.767	122.432
ENSMUSG00000024793	0.221078	0.514533	0.770527	21.5862	10.4237	12.3006	30.874	24.1818	41.2097	23.4294	13.4294	22.0101	36.1051	20.1692	13.9805	14.7324	20.0711
ENSMUSG00000024795	-0.488656	0.0253296	0.148985	420.5	402.183	360.502	651.785	536.478	607.624	496.512	386.095	497.766	472.976	931.984	899.414	990.347	696.43
ENSMUSG00000024797	-0.114615	0.519294	0.77343	480.078	490.784	457.014	530.004	514.088	496.27	494.706	548.366	494.38	558.726	547.929	556.425	508.269	535.683
ENSMUSG00000024798	0	1	NA	0	0	0	0	0	0	0	0	0	0	0	0	0	0
ENSMUSG00000024799	-0.204805	0.510635	0.76799	196.867	172.86	193.971	342.187	418.256	436.647	293.465	533.818	351.315	506.374	209.255	230.213	199.706	338.447
ENSMUSG00000024800	-0.154631	0.405158	0.692481	158.011	134.64	160.854	137.218	157.63	103.463	141.969	95.1248	126.981	139.005	188.246	198.524	198.069	157.658
ENSMUSG00000024803	1.10808	0.297761	NA	3.4538	0	2.8386	2.57284	0.895623	1.7536	1.91908	1.11912	0	0	2.52115	0	1.63694	0.879533
ENSMUSG00000024805	-0.439609	2.1008e-05	0.000923802	225.36	280.572	293.322	211.83	252.566	237.613	250.211	358.117	292.057	303.283	385.735	370.95	325.75	339.315
ENSMUSG00000024806	0.906777	0.164052	NA	1.7269	2.60593	0.9462	8.57612	10.7475	10.5216	5.85404	2.23823	4.23271	1.80525	4.20191	3.72814	2.45541	3.11027
ENSMUSG00000024807	-0.18374	0.195753	0.48239	549.154	540.297	579.074	593.467	562.451	562.03	564.412	754.284	640.832	807.851	525.239	547.105	572.928	641.373
ENSMUSG00000024810	0.255413	0.497318	0.758586	23.3131	27.7966	22.7088	33.4469	40.303	23.6736	28.5404	13.4294	13.5447	7.22101	35.296	46.6018	27.0095	23.8504
ENSMUSG00000024811	-0.144116	0.0406825	0.198893	6205.61	6341.11	6108.67	5704.83	5758.86	6453.26	6095.39	7109.74	6341.44	6695.69	7070.13	6834.62	6365.23	6736.14
ENSMUSG00000024812	0.413053	0.0079537	0.0701514	322.067	304.026	286.699	216.118	159.421	182.375	245.117	165.629	209.942	171.499	173.119	184.543	198.888	183.937
ENSMUSG00000024816	0.559912	5.01571e-06	0.000289485	425.681	386.547	446.606	407.366	430.795	430.51	421.251	353.64	281.898	332.167	242.87	233.009	273.368	286.159
ENSMUSG00000024817	-0.352062	0.00166018	0.0244473	1638.83	1758.14	1671.94	1528.26	1581.67	1635.24	1635.68	1713.37	1726.94	1687.91	2411.06	2401.86	2582.27	2087.23
ENSMUSG00000024818	0.402028	0.0493891	0.221962	66.4856	59.9365	51.0948	88.334	98.5185	72.7745	72.8573	48.122	58.4113	49.6445	60.5075	61.5143	52.382	55.0969
ENSMUSG00000024824	0.102572	0.568332	0.804948	279.758	264.937	297.107	184.387	198.828	210.432	239.241	188.011	169.308	219.338	231.945	205.048	321.658	222.552
ENSMUSG00000024826	-0.177216	0.00355064	0.0413995	797.828	784.386	877.127	843.032	883.084	897.845	847.217	902.007	920.19	924.29	980.726	983.297	1032.91	957.236
ENSMUSG00000024827	0.412088	0.0736665	0.280873	90.6622	86.8645	98.4048	206.684	215.845	219.2	152.944	106.316	112.59	122.757	118.494	116.504	112.949	114.935
ENSMUSG00000024829	0.240121	0.12629	0.382369	123.473	137.246	122.06	132.072	91.3535	106.093	118.716	101.839	115.976	124.563	86.5594	81.0871	93.3054	100.555
ENSMUSG00000024830	-0.0313302	0.769961	0.907493	135.562	152.882	124.898	156.943	152.256	156.071	146.435	173.463	149.838	132.686	159.673	127.689	156.327	149.946
ENSMUSG00000024831	0.0362417	0.812043	0.926427	191.686	134.64	165.585	183.529	163.003	149.933	164.729	154.438	143.065	150.739	168.917	169.63	176.789	160.596
ENSMUSG00000024833	0.0623802	0.694216	0.870551	207.228	247.564	248.851	299.307	285.704	297.236	264.315	219.347	206.556	201.286	271.443	283.339	335.572	252.924
ENSMUSG00000024835	0.221648	0.103289	0.340731	845.317	867.776	895.105	728.112	792.626	846.99	829.321	769.951	718.713	775.356	679.869	691.57	632.676	711.356
ENSMUSG00000024837	2.36797	0.519862	NA	0	0	0	5.14567	0	0	0.857612	0	0	0	0	0	0	0
ENSMUSG00000024841	0.0650289	0.774219	0.909673	194.276	216.293	199.648	144.936	156.734	155.194	177.847	145.485	173.541	110.12	190.767	172.427	226.716	169.843
ENSMUSG00000024842	0.124686	0.816213	0.927921	3.4538	6.94916	6.6234	27.4436	10.7475	14.0288	11.541	24.6205	4.23271	9.9289	12.6057	5.59221	7.36622	10.7244
ENSMUSG00000024843	-0.110262	0.338345	0.634599	1206.24	1104.05	1156.26	928.794	946.674	1018.84	1060.14	1114.64	1059.87	1157.17	1274.86	1197.67	1061.55	1144.29
ENSMUSG00000024844	-0.12122	0.404367	0.691889	528.431	486.441	564.881	553.16	614.397	654.971	567.047	616.632	386.869	610.176	648.775	677.59	760.357	616.733
ENSMUSG00000024845	-0.0766	0.544571	0.78767	236.585	227.585	279.129	198.108	212.263	195.527	224.866	260.754	216.715	267.178	233.626	227.417	217.713	237.234
ENSMUSG00000024846	-0.0457689	0.914012	0.96972	13.8152	8.68645	4.731	15.437	8.06061	2.63041	8.89345	5.59558	8.46541	13.5394	9.2442	7.45628	10.6401	9.15683
ENSMUSG00000024847	-0.208609	0.0643771	0.259787	339.336	300.551	365.233	304.452	351.98	367.38	338.155	435.336	354.701	417.014	362.205	381.202	395.32	390.963
ENSMUSG00000024851	-0.194671	0.0792906	0.292299	781.422	692.31	720.058	854.181	999.515	971.496	836.497	1118	947.279	1075.93	844.584	957.2	804.554	957.924
ENSMUSG00000024853	-0.212127	0.0873958	0.30898	1423.83	1484.51	1642.6	1363.6	1424.04	1545.8	1480.73	1685.39	1719.32	1766.44	1675.72	1623.61	1820.27	1715.13
ENSMUSG00000024854	-0.129384	0.725687	0.886426	14.6786	24.3221	19.8702	27.4436	25.9731	28.0577	23.3909	22.3823	20.317	21.663	22.6903	34.4853	31.9203	25.5764
ENSMUSG00000024855	-0.0965643	0.299754	0.599736	342.79	370.043	366.179	361.055	359.145	416.481	369.282	368.189	452.053	359.245	387.416	427.804	373.222	394.655
ENSMUSG00000024856	-0.20832	0.14339	0.408903	63.8953	84.2586	71.9112	60.0328	72.5455	84.173	72.8027	88.4101	96.5057	71.3075	89.0805	66.1745	92.4869	83.9942
ENSMUSG00000024857	-0.513847	0.890282	NA	0	0	0	0	0	0	0	0	0	0	0	0.932035	0	0.155339
ENSMUSG00000024858	0.0888975	0.421571	0.704233	689.896	676.674	638.685	729.828	808.748	773.339	719.528	549.486	566.336	628.228	717.686	784.774	810.284	676.132
ENSMUSG00000024862	-0.344559	0.00200478	0.0277975	543.973	473.412	513.786	459.68	497.071	488.379	496.05	713.995	571.415	714.88	564.737	553.629	662.141	630.133
ENSMUSG00000024863	-0.513844	0.884081	NA	0	0	0	0	0	0	0	0	0	0	0	0	0.818468	0.136411
ENSMUSG00000024866	0.0885322	0.780755	0.912887	19.8593	20.8475	18.924	23.1555	17.9125	7.01441	17.9522	32.4543	12.6981	16.2473	18.4884	13.9805	9.00315	17.1453
ENSMUSG00000024867	0.44793	0.904284	NA	0	0	0	0.857612	0	0	0.142935	0	0	0	0	0	0	0
ENSMUSG00000024868	-0.371661	0.0545307	0.235253	1625.01	1755.53	1707.89	2216.93	2521.18	2341.06	2027.93	2278.52	2646.29	2200.6	2904.36	3074.78	2637.92	2623.75
ENSMUSG00000024869	0.3809	0.290519	0.590434	6.04415	16.5043	14.193	18.0098	15.2256	15.7824	14.2932	6.71469	10.1585	9.02627	9.2442	12.1165	18.0063	10.8777
ENSMUSG00000024870	-0.15315	0.17203	0.451054	431.725	462.119	435.252	579.746	559.764	562.03	505.106	494.649	513.004	543.381	615.16	615.143	587.66	561.5
ENSMUSG00000024871	0.326785	0.290832	0.590586	13.8152	16.5043	23.655	18.8675	13.4343	18.4128	17.4482	12.3103	17.7774	14.442	11.7653	11.1844	15.5509	13.8384
ENSMUSG00000024873	-0.0292395	0.90868	0.967317	34.538	35.6144	54.8796	39.4501	52.8418	64.8833	47.0345	74.9807	53.3321	55.9629	39.498	33.5533	31.9203	48.2079
ENSMUSG00000024875	0.165681	0.107388	0.347163	208.091	173.729	201.541	173.238	211.367	190.266	193.039	166.748	191.318	194.967	164.715	171.495	143.232	172.079
ENSMUSG00000024878	0.0068555	0.961309	0.987268	215.862	253.644	199.648	158.658	194.35	178.868	200.172	195.845	209.942	188.649	206.734	188.271	205.436	199.146
ENSMUSG00000024883	-0.382797	0.0521941	0.229299	417.046	474.28	477.831	254.711	245.401	279.7	358.161	451.003	485.068	459.437	427.754	505.163	473.075	466.917
ENSMUSG00000024885	0.254924	0.155726	0.427547	594.917	535.954	675.587	479.405	523.939	554.139	560.657	577.463	540.093	632.741	354.641	356.038	359.308	470.047
ENSMUSG00000024887	-0.505836	0.0154202	0.108082	88.9353	85.1272	71.9112	96.0525	107.475	105.216	92.4529	119.745	166.769	74.0154	142.025	162.174	122.77	131.25
ENSMUSG00000024889	-0.0628408	0.681688	0.864052	352.288	332.691	427.682	327.608	392.283	393.684	371.039	448.765	342.003	437.774	371.449	386.795	339.664	387.742
ENSMUSG00000024891	0.182726	0.526362	0.776841	63.8953	97.2882	68.1264	123.496	104.788	108.723	94.3862	45.8837	87.1937	52.3524	106.729	104.388	101.49	83.0061
ENSMUSG00000024892	-0.814207	0.00035575	0.00801592	348.834	343.115	369.018	645.782	672.613	700.565	513.321	1039.66	980.295	965.811	781.555	872.385	776.727	902.738
ENSMUSG00000024896	0.381839	0.00660321	0.062217	973.972	973.751	980.263	686.09	689.63	800.52	850.704	528.222	479.989	582.194	762.227	781.978	780.819	652.571
ENSMUSG00000024897	-0.730173	0.000847387	0.0148632	425.681	456.039	523.248	614.05	611.711	683.029	552.293	1072.11	1061.56	1153.56	750.461	724.191	735.803	916.281
ENSMUSG00000024899	0.914928	6.83247e-05	0.00228603	88.9353	96.4196	77.5884	81.4731	109.266	111.354	94.1727	39.169	69.4164	55.0602	37.8172	57.7862	40.105	49.8923
ENSMUSG00000024900	0.501245	0.0157442	0.109645	1361.66	1454.98	1263.18	915.929	863.381	775.969	1105.85	739.735	959.131	850.274	729.452	672.93	735.803	781.221
ENSMUSG00000024901	-0.368927	0.0707121	0.27506	26.7669	32.1399	32.1708	50.5991	51.0505	38.5793	38.5511	54.8366	44.8667	66.7944	53.7845	37.2814	41.7419	49.8842
ENSMUSG00000024902	0.27232	0.136642	0.398742	269.396	262.331	287.645	192.963	250.774	241.997	250.851	284.255	182.853	265.372	181.523	162.174	171.878	208.009
ENSMUSG00000024903	1.40434	0.609987	NA	0.86345	0	0	0.857612	0.895623	0	0.436114	0	0	0	0	0	0	0
ENSMUSG00000024905	-0.0802247	0.841458	0.939884	11.2248	4.34322	6.6234	11.149	9.85185	12.2752	9.24458	12.3103	12.6981	7.22101	7.56344	9.32035	9.82162	9.82247
ENSMUSG00000024906	0.0399265	0.820568	0.930186	208.091	198.92	219.518	196.393	200.62	218.324	206.978	211.513	202.323	224.754	199.171	178.019	192.34	201.353
ENSMUSG00000024907	0.0278953	0.980088	NA	0	0.868645	3.7848	3.43045	0.895623	0	1.49659	1.11912	2.53962	0	2.52115	0	2.45541	1.43921
ENSMUSG00000024908	-0.163827	0.101458	0.336776	1403.97	1599.18	1471.34	1764.11	1800.2	1704.5	1623.88	1477.23	1730.33	1594.04	2011.03	2078.44	2020.8	1818.65
ENSMUSG00000024909	0.0137709	0.948842	0.982192	90.6622	54.7246	87.9966	132.072	130.761	136.781	105.5	104.078	82.1145	80.3338	121.015	140.737	99.0347	104.552
ENSMUSG00000024910	0.435352	0.143605	0.409171	19.8593	13.0297	17.0316	21.4403	15.2256	12.2752	16.477	6.71469	13.5447	14.442	16.8076	9.32035	11.4586	12.048
ENSMUSG00000024911	0.452761	0.0108241	0.0859827	235.722	198.92	193.971	178.383	170.168	181.498	193.11	180.178	120.209	183.233	137.823	108.116	118.678	141.373
ENSMUSG00000024912	0.757969	0.414965	NA	0.86345	1.73729	0.9462	3.43045	0.895623	2.63041	1.75057	0	0	1.80525	0	1.86407	2.45541	1.02079
ENSMUSG00000024913	0.0497699	0.800077	0.921581	338.472	370.043	423.898	660.361	722.768	733.006	541.425	593.131	493.533	476.587	552.131	535.92	487.807	523.185
ENSMUSG00000024914	0.0507088	0.600926	0.823334	245.22	267.543	270.613	302.737	281.226	289.345	276.114	210.394	281.898	242.807	255.476	287.999	316.747	265.887
ENSMUSG00000024921	-0.214075	0.115026	0.361172	619.957	631.505	694.511	729.828	852.633	863.65	732.014	909.841	988.76	944.148	803.405	735.376	713.704	849.206
ENSMUSG00000024922	-0.222566	0.781966	NA	0.86345	2.60593	1.8924	1.71522	0	3.50721	1.76404	0	3.38616	1.80525	0.840382	2.79611	3.27387	2.01696
ENSMUSG00000024924	0.446313	0.476684	NA	4.31725	1.73729	5.6772	8.57612	5.37374	3.50721	4.8648	2.23823	1.69308	0.902627	7.56344	5.59221	3.27387	3.54391
ENSMUSG00000024925	-0.171449	0.546941	0.788991	19.8593	25.1907	28.386	53.1719	44.7812	58.7457	38.3558	67.1469	27.0893	43.3261	43.6999	30.7572	48.2896	43.3848
ENSMUSG00000024926	0.0539427	0.675452	0.861215	136.425	150.276	159.908	149.224	140.613	127.136	143.93	110.792	127.828	121.855	148.748	174.291	146.506	138.336
ENSMUSG00000024927	0.498491	0.0169411	0.115286	600.098	602.84	712.488	344.76	311.677	366.503	489.728	376.023	416.498	470.269	234.467	297.319	285.645	346.703
ENSMUSG00000024935	0.408643	0.849042	NA	0	0	0	1.71522	1.79125	0	0.584412	0	0.846541	0	0	0	1.63694	0.413913
ENSMUSG00000024936	0.504467	0.302558	NA	8.6345	4.34322	6.6234	6.8609	4.47812	7.01441	6.32576	2.23823	3.38616	3.61051	6.72306	5.59221	4.91081	4.41016
ENSMUSG00000024937	0.298481	0.0404609	0.198426	276.304	263.199	284.806	283.012	300.929	380.532	298.13	282.017	290.364	249.125	223.542	198.524	211.983	242.592
ENSMUSG00000024939	0.432323	0.772113	NA	0	0	0.9462	1.71522	0.895623	1.7536	0.885108	3.35735	0.846541	0	0	0	0	0.700648
ENSMUSG00000024940	-0.225982	0.281642	0.581791	447.267	404.789	456.068	685.232	838.303	815.426	607.847	907.602	693.317	880.964	540.366	630.056	614.67	711.162
ENSMUSG00000024941	0.192405	0.0173185	0.117049	499.938	518.581	525.141	444.243	524.835	513.806	504.424	436.455	446.127	489.224	424.393	431.532	420.693	441.404
ENSMUSG00000024942	0.0173936	0.895167	0.960832	416.183	477.755	505.271	403.935	422.734	388.423	435.717	506.959	450.36	561.434	336.153	368.154	361.763	430.804
ENSMUSG00000024943	-0.42273	0.00362188	0.0419915	1036.14	1110.13	1117.46	1253.83	1173.27	1286.27	1162.85	1275.79	1490.76	1188.76	1830.35	1881.78	1683.59	1558.51
ENSMUSG00000024944	-0.496569	0.0109827	0.0867448	474.897	429.979	536.495	452.819	381.535	462.951	456.446	821.431	599.351	810.559	533.643	531.26	568.836	644.18
ENSMUSG00000024947	0.253977	0.00538725	0.0542998	660.539	557.67	574.343	678.371	715.603	700.565	647.848	556.2	620.515	544.284	505.07	562.017	473.075	543.527
ENSMUSG00000024948	0.164707	0.139406	0.403023	393.733	374.386	417.274	394.501	412.882	376.148	394.821	350.283	384.33	398.058	326.068	302.911	351.123	352.129
ENSMUSG00000024949	-0.0589873	0.476555	0.744925	1930.67	1950.98	1904.7	2090.86	2137.85	2083.28	2016.39	1774.92	2212.86	1855.8	2170.71	2422.36	2163.21	2099.98
ENSMUSG00000024953	0.00544052	0.978213	0.992578	348.834	309.238	410.651	214.403	248.088	298.989	305.034	373.784	314.913	300.575	263.88	270.29	300.378	303.97
ENSMUSG00000024955	-0.255067	0.136972	0.399201	1005.06	903.391	1037.98	937.37	873.232	935.547	948.763	1464.92	959.131	1383.73	948.791	1007.53	1031.27	1132.56
ENSMUSG00000024957	0.151345	0.405668	0.692511	70.8029	43.4322	46.3638	43.7382	70.7542	59.6225	55.7856	43.6455	39.7874	46.9366	65.5498	54.9901	49.9266	50.1393
ENSMUSG00000024958	-0.073343	0.583265	0.813988	384.235	373.517	374.695	310.456	403.926	333.185	363.336	496.887	357.24	401.669	332.791	363.494	344.575	382.776
ENSMUSG00000024959	-0.00438909	0.967841	0.989528	240.039	213.687	221.411	226.41	197.933	220.954	220.072	190.25	225.18	241.904	211.776	224.621	229.171	220.484
ENSMUSG00000024960	0.113271	0.345366	0.641255	630.318	686.23	663.286	781.284	921.596	824.194	751.151	719.591	823.684	832.222	570.619	612.347	608.941	694.567
ENSMUSG00000024962	-0.220881	0.348892	0.645046	342.79	346.589	422.005	274.436	257.939	312.141	325.983	467.79	430.889	407.987	309.261	289.863	374.04	379.972
ENSMUSG00000024963	-0.596418	5.53365e-05	0.00193197	90.6622	84.2586	103.136	71.1818	72.5455	49.9777	78.6269	109.673	121.055	115.536	126.898	116.504	121.952	118.603
ENSMUSG00000024965	-0.123428	0.637106	0.843284	29.3573	27.7966	37.848	57.46	42.9899	25.4272	36.8132	40.2881	30.4755	44.2287	30.2538	44.7377	50.745	40.1215
ENSMUSG00000024966	-0.320586	0.00421737	0.0468938	1292.58	1456.72	1398.48	1614.03	1697.21	1504.59	1493.93	1778.27	2414.34	1983.07	1446.3	1640.38	1930.77	1865.52
ENSMUSG00000024968	0.20314	0.251788	0.548317	774.515	727.056	944.307	774.424	854.424	853.128	821.309	932.223	769.506	924.29	500.868	562.017	593.39	713.716
ENSMUSG00000024969	-0.0377893	0.667129	0.857121	1100.04	1083.2	1224.38	940.8	921.596	978.511	1041.42	1133.66	1020.08	1195.08	969.801	1031.76	1064.83	1069.2
ENSMUSG00000024970	0.0926156	0.499413	0.76015	331.565	296.208	366.179	318.174	340.337	364.749	336.202	354.76	297.982	360.148	283.209	274.018	322.477	315.432
ENSMUSG00000024972	1.78412	0.630003	NA	0	0	0	3.43045	0	0	0.571741	0	0	0	0	0	0	0
ENSMUSG00000024974	-0.0142372	0.899469	0.962305	1139.75	1133.58	1221.54	1432.21	1461.66	1599.29	1331.34	1294.82	1497.53	1214.03	1349.65	1431.61	1279.27	1344.48
ENSMUSG00000024975	-0.337963	0.000393957	0.00866189	627.728	654.09	654.77	637.206	623.354	748.789	657.656	774.428	875.323	695.925	876.519	869.589	893.768	830.925
ENSMUSG00000024976	-0.147868	0.419135	0.702259	1139.75	1357.69	972.693	1048	1058.63	950.453	1087.87	985.94	1344.31	1038.92	1307.63	1306.71	1247.35	1205.14
ENSMUSG00000024978	0.0241388	0.702895	0.874711	933.389	990.255	858.203	808.728	872.337	892.584	892.583	923.27	820.298	882.769	890.805	872.385	879.854	878.23
ENSMUSG00000024979	0.336358	0.850172	NA	0	0	0	1.71522	2.68687	0	0.733682	0	0	0	1.68076	0.932035	0.818468	0.571878
ENSMUSG00000024981	0.103477	0.237368	0.532724	690.76	733.136	570.558	728.97	779.192	773.339	712.659	594.25	652.683	654.404	673.986	672.93	730.074	663.055
ENSMUSG00000024982	0.285031	0.098644	0.331066	1014.55	1061.48	833.602	880.767	743.367	782.107	885.98	531.58	790.669	584.902	867.274	783.842	802.918	726.864
ENSMUSG00000024983	0.163404	0.186786	0.471085	441.223	458.645	465.53	374.776	377.057	393.684	418.486	331.258	424.117	455.827	323.547	339.261	366.674	373.447
ENSMUSG00000024985	0.379477	0.0431809	0.20549	105.341	98.1569	113.544	175.81	181.811	182.375	142.84	117.507	100.738	97.4837	100.005	157.514	86.7577	110.001
ENSMUSG00000024986	-0.432378	0.000185932	0.00486399	163.192	169.386	146.661	140.648	141.508	149.056	151.742	180.178	179.467	195.87	199.171	223.688	248.814	204.531
ENSMUSG00000024987	-0.935543	0.622437	NA	0	0	0	1.71522	0	0	0.285871	1.11912	0	0.902627	0	0	1.63694	0.60978
ENSMUSG00000024989	-0.242279	0.298985	0.599231	202.911	200.657	178.832	413.369	303.616	333.185	272.095	212.632	242.957	248.222	407.585	371.882	446.884	321.694
ENSMUSG00000024990	0.0692783	0.639054	0.843985	325.521	301.42	344.417	283.87	295.556	288.468	306.542	376.023	354.701	333.069	239.509	258.174	193.977	292.575
ENSMUSG00000024991	-0.269952	0.0448393	0.209655	5602.06	5958.9	6223.16	5246.01	5123.86	5717.62	5645.27	5926.83	7308.19	5967.27	7060.05	7013.57	7563.47	6806.56
ENSMUSG00000024992	-0.422132	0.0588458	0.245776	16.4055	22.5848	29.3322	37.7349	29.5556	26.3041	26.9862	39.169	51.639	33.3972	32.7749	27.9611	31.9203	36.1436
ENSMUSG00000024993	-0.50253	0.00017407	0.00463241	411.002	489.047	388.888	355.051	306.303	374.394	387.448	448.765	492.687	482.003	612.639	553.629	701.427	548.525
ENSMUSG00000024997	0.187764	0.267714	0.564995	1395.34	1506.23	1314.27	982.823	963.69	1064.44	1204.46	945.652	1147.91	1060.59	1048.8	1055.06	1086.11	1057.35
ENSMUSG00000024998	1.41572	0.000116325	0.00344296	307.388	311.844	321.708	1246.11	1382.84	1340.63	818.42	311.114	339.463	319.53	264.72	330.873	275.005	306.784
ENSMUSG00000024999	0.209647	0.124181	0.378339	738.25	735.742	606.514	558.305	557.973	535.726	622.085	483.458	598.505	525.329	572.3	483.726	563.106	537.737
ENSMUSG00000025001	-0.0677342	0.773071	0.909404	500.801	562.882	505.271	681.801	533.791	534.849	553.233	322.305	435.122	407.085	745.419	713.007	854.481	579.57
ENSMUSG00000025002	0.095576	0.677754	0.862379	236.585	330.954	196.81	256.426	222.115	203.418	241.051	154.438	342.003	185.941	193.288	254.446	222.623	225.456
ENSMUSG00000025006	-0.164202	0.182173	0.464334	429.998	444.746	487.293	506.849	580.364	504.161	492.235	614.394	547.712	506.374	543.727	592.774	505.814	551.799
ENSMUSG00000025007	-0.196463	0.0412457	0.200348	4032.31	4230.3	3837.79	3158.58	3549.35	3580.86	3731.53	3942.64	4018.53	4545.63	4408.64	4241.69	4496.67	4275.63
ENSMUSG00000025008	-0.0781131	0.624302	0.83655	239.176	196.314	204.379	132.072	185.394	141.165	183.083	180.178	154.917	187.746	223.542	185.475	226.716	193.096
ENSMUSG00000025010	0.254791	0.0724668	0.278889	279.758	263.199	305.623	207.542	190.768	200.788	241.28	192.488	176.081	215.728	211.776	191.999	224.26	202.055
ENSMUSG00000025013	0.939197	0.478447	NA	0	0.868645	0	0.857612	0.895623	4.38401	1.16765	1.11912	1.69308	0	0	0.932035	0	0.624039
ENSMUSG00000025016	-0.184042	0.0186036	0.1226	2958.18	3072.4	2944.57	2386.73	2631.34	2699.67	2782.15	3333.84	3201.62	3318.96	3111.93	2999.29	2999.69	3160.89
ENSMUSG00000025017	0.882512	0.601372	NA	0	0.868645	1.8924	0.857612	0	0	0.603109	0	0.846541	0	0	0.932035	0	0.296429
ENSMUSG00000025019	-0.307462	0.000590771	0.0115094	2192.3	2274.11	2021.08	1785.55	1833.34	1798.32	1984.12	2164.37	2587.03	2187.97	2601.82	2599.45	2588.82	2454.91
ENSMUSG00000025020	-1.08287	0.00791577	0.0698835	177.871	145.064	182.617	365.343	403.03	374.394	274.72	862.838	720.406	708.562	400.022	469.746	330.661	582.039
ENSMUSG00000025024	-0.0845904	0.438616	0.716539	1043.05	1051.06	972.693	809.586	827.556	925.026	938.161	919.913	866.858	791.604	1160.57	1069.98	1158.13	994.509
ENSMUSG00000025025	-0.322533	0.0748203	0.282457	491.303	538.56	439.037	531.719	616.189	578.689	532.583	545.009	725.486	507.276	737.855	874.249	605.667	665.924
ENSMUSG00000025026	-0.109393	0.389167	0.679563	379.055	368.305	355.771	400.505	504.236	460.321	411.365	376.023	426.657	386.324	460.529	487.454	523.82	443.468
ENSMUSG00000025027	-0.109151	0.318339	0.616622	1713.08	1613.07	1847.93	1686.06	1883.5	1819.36	1760.5	2305.38	1998.68	1958.7	1705.14	2019.72	1409.4	1899.5
ENSMUSG00000025034	0.252407	0.25572	0.55245	1072.4	994.599	1317.11	1122.61	1142.81	1399.38	1174.82	1368.68	904.106	1286.24	772.311	797.822	789.822	986.497
ENSMUSG00000025035	-0.37594	0.020701	0.130848	123.473	148.538	179.778	115.778	142.404	168.346	146.386	176.82	237.878	158.862	168.076	200.388	196.432	189.743
ENSMUSG00000025036	0.154891	0.379749	0.672572	50.0801	81.6526	64.3416	109.774	105.684	84.173	82.6175	76.0998	66.8767	72.2101	89.0805	70.8347	70.3883	74.2484
ENSMUSG00000025037	3.48221	0.332486	NA	0	0	0	11.149	0	0	1.85816	0	0	0	0	0	0	0
ENSMUSG00000025038	0.0226777	0.947172	0.981525	9.49795	11.2924	14.193	16.2946	9.85185	14.0288	12.5264	7.83381	14.3912	14.442	17.648	8.38832	10.6401	12.2239
ENSMUSG00000025040	0.19303	0.252358	0.548614	104.477	133.771	122.06	72.0394	83.2929	110.477	104.353	80.5763	95.6591	103.802	76.4748	91.3395	99.0347	91.1477
ENSMUSG00000025041	0.217448	0.109252	0.350918	789.193	792.204	816.57	793.291	805.165	743.528	789.992	645.729	659.455	762.72	713.484	624.464	670.326	679.363
ENSMUSG00000025043	0.44793	0.904284	NA	0	0.868645	0	0	0	0	0.144774	0	0	0	0	0	0	0
ENSMUSG00000025047	0.324217	0.00333976	0.0398534	1945.35	1982.25	1919.84	1385.04	1382.84	1463.38	1679.78	1353.01	1225.79	1343.11	1305.11	1315.1	1507.62	1341.62
ENSMUSG00000025049	-0.157554	0.149188	0.417461	295.3	306.632	290.483	272.721	341.232	338.445	307.469	352.521	355.547	401.669	297.495	335.533	315.929	343.116
ENSMUSG00000025050	-0.113443	0.340943	0.637013	948.931	863.433	914.975	710.103	750.532	833.838	836.969	829.264	765.273	804.241	1084.09	983.297	964.974	905.19
ENSMUSG00000025056	2.10539	0.568207	NA	0	0	0	4.28806	0	0	0.714677	0	0	0	0	0	0	0
ENSMUSG00000025059	1.72039	0.0813981	NA	0.86345	0.868645	0.9462	18.0098	2.68687	2.63041	4.33424	0	0	0	2.52115	2.79611	2.45541	1.29544
ENSMUSG00000025060	-0.123129	0.303629	0.603349	1463.55	1489.73	1460.93	1125.19	1184.91	1240.67	1327.5	1401.13	1599.12	1407.2	1411.84	1497.78	1357.02	1445.68
ENSMUSG00000025064	0.545367	0.00134588	0.0208883	93.2526	101.631	85.158	90.9069	116.431	95.5714	97.1585	59.3131	89.7333	70.4049	76.4748	59.6503	43.3788	66.4925
ENSMUSG00000025066	-0.0074817	0.95412	0.984504	391.143	396.102	414.436	331.896	326.902	375.271	372.625	275.302	447.82	334.875	347.078	388.659	450.158	373.982
ENSMUSG00000025068	0.136407	0.495912	0.758238	167.509	133.771	150.446	83.1884	96.7273	125.383	126.171	98.4821	81.2679	112.828	122.696	128.621	144.05	114.658
ENSMUSG00000025069	0.348732	0.466005	NA	7.77105	6.94916	5.6772	12.8642	3.58249	5.26081	7.01748	3.35735	2.53962	3.61051	10.0846	9.32035	4.09234	5.50079
ENSMUSG00000025075	1.9212	0.29211	NA	0.86345	1.73729	0	0	1.79125	0.876802	0.878131	0	0	0	0.840382	0	0	0.140064
ENSMUSG00000025076	0.349615	0.0066261	0.0623103	259.898	259.725	237.496	174.095	184.498	185.882	216.932	135.413	164.229	170.596	173.119	175.223	200.525	169.851
ENSMUSG00000025077	0.191356	0.325063	0.623252	212.409	228.454	215.734	204.112	158.525	155.194	195.738	98.4821	166.769	139.005	209.255	205.048	207.891	171.075
ENSMUSG00000025078	-0.0905382	0.322668	0.620925	1335.76	1298.62	1318.06	1463.09	1471.51	1494.95	1397	1594.74	1540.7	1594.94	1345.45	1476.34	1375.03	1487.87
ENSMUSG00000025081	1.72382	0.252336	NA	0	0	1.8924	0	0	7.01441	1.48447	0	0	0	0.840382	0.932035	0.818468	0.431814
ENSMUSG00000025082	0.995464	0.640655	NA	0	0	0.9462	4.28806	0	0	0.872377	0	0	0	0	0	2.45541	0.409234
ENSMUSG00000025083	-0.0897325	0.916499	NA	0.86345	2.60593	1.8924	3.43045	2.68687	0.876802	2.05932	6.71469	1.69308	0	1.68076	1.86407	1.63694	2.26492
ENSMUSG00000025085	0.0691657	0.572006	0.806985	1590.47	1735.55	1422.14	1388.47	1516.29	1407.27	1510.03	1723.44	1729.48	1719.5	1150.48	1200.46	1115.57	1439.82
ENSMUSG00000025086	0.132275	0.28916	0.589133	361.786	357.013	339.686	453.677	481.845	468.212	410.37	285.374	329.304	348.414	458.849	412.892	409.234	374.011
ENSMUSG00000025089	-0.408568	0.144842	0.411162	136.425	147.67	128.683	278.724	280.33	263.041	205.812	346.926	327.611	322.238	219.34	200.388	223.442	273.324
ENSMUSG00000025090	0.44793	0.904284	NA	0	0	0	0.857612	0	0	0.142935	0	0	0	0	0	0	0
ENSMUSG00000025091	0.849441	0.20296	NA	2.59035	5.21187	4.731	3.43045	6.26936	3.50721	4.29004	2.23823	4.23271	1.80525	4.20191	0	1.63694	2.35251
ENSMUSG00000025092	0.0378735	0.812164	0.926483	605.278	701.865	563.935	1012.84	1072.06	968.866	820.807	618.871	933.735	769.941	842.903	813.667	816.832	799.325
ENSMUSG00000025094	0.176773	0.488662	0.753579	960.156	1103.18	983.102	1873.88	2061.72	2077.14	1509.86	1772.68	1810.75	1626.53	996.693	1028.97	780	1335.94
ENSMUSG00000025102	-0.206016	0.258818	0.556086	81.1643	100.763	140.984	94.3373	99.4142	110.477	104.523	143.247	95.6591	123.66	111.771	135.145	114.586	120.678
ENSMUSG00000025103	-0.146829	0.033812	0.177695	963.61	1041.51	981.209	1000.83	1057.73	1024.98	1011.64	1131.43	1222.41	1052.46	1108.46	1066.25	1138.49	1119.92
ENSMUSG00000025104	-0.22534	0.00543492	0.0544923	1239.05	1355.09	1160.99	1037.71	1098.03	1078.47	1161.56	1346.3	1453.51	1285.34	1357.22	1296.46	1407.77	1357.77
ENSMUSG00000025105	-0.372471	0.839948	NA	0	0	1.8924	0	0	0.876802	0.461534	0	3.38616	0	0	0	0	0.564361
ENSMUSG00000025127	0.769104	0.245617	NA	2.59035	0.868645	2.8386	7.71851	2.68687	3.50721	3.36836	4.47646	1.69308	1.80525	3.36153	0.932035	0	2.04473
ENSMUSG00000025128	1.84993	0.111248	NA	0.86345	1.73729	7.5696	0	1.79125	0.876802	2.13973	0	0.846541	0.902627	0	0	1.63694	0.564351
ENSMUSG00000025129	0.292037	0.311504	0.610481	14.6786	12.161	17.9778	17.1522	17.9125	16.6592	16.0902	16.7867	10.1585	18.0525	15.1269	10.2524	9.00315	13.23
ENSMUSG00000025130	-0.551688	7.70621e-05	0.00252351	3609.22	3618.78	3759.25	5258.02	5985.45	5967.51	4699.7	7688.32	7105.87	6991.75	6551.62	7199.97	5797.21	6889.12
ENSMUSG00000025132	-0.226477	0.001956	0.0273263	3781.91	3855.92	3878.47	3178.31	3293.21	3259.07	3541.15	4097.08	4115.88	4398.5	3885.09	4091.64	4269.13	4142.89
ENSMUSG00000025133	0.302901	0.000724349	0.0132324	923.891	928.581	817.517	900.492	894.727	869.787	889.166	755.403	777.125	739.251	659.7	669.201	725.163	720.974
ENSMUSG00000025134	-0.0308671	0.834064	0.936551	487.849	467.331	457.014	439.955	507.818	559.399	486.561	461.075	480.835	458.534	444.562	544.309	592.571	496.981
ENSMUSG00000025135	-0.109661	0.331311	0.629003	340.199	289.259	451.337	314.744	335.859	349.844	346.874	335.735	340.309	393.545	391.618	352.309	428.877	373.732
ENSMUSG00000025137	0.0531665	0.778907	0.912055	546.564	458.645	488.239	789.861	856.216	936.424	679.325	827.026	748.342	808.754	524.398	594.639	427.241	655.067
ENSMUSG00000025138	0.196353	0.158739	0.431607	379.055	394.365	444.714	361.912	418.256	356.858	392.527	392.809	369.092	407.085	263.88	302.911	320.84	342.77
ENSMUSG00000025139	0.074807	0.485716	0.751754	2002.34	2058.69	1869.69	1475.95	1494.79	1365.18	1711.11	1515.28	1643.98	1739.36	1579.92	1619.88	1648.4	1624.47
ENSMUSG00000025140	-0.50282	0.00191208	0.0268958	506.845	593.285	503.378	434.809	495.28	384.916	486.419	536.056	601.044	626.423	756.344	764.269	849.57	688.951
ENSMUSG00000025141	0.129049	0.85029	NA	5.1807	0.868645	1.8924	5.14567	2.68687	2.63041	3.06745	2.23823	6.77233	0.902627	0.840382	1.86407	4.09234	2.785
ENSMUSG00000025142	0.235658	0.185891	0.469668	739.113	769.619	821.301	652.643	695.003	691.797	728.246	766.594	550.252	736.544	563.896	543.377	551.648	618.718
ENSMUSG00000025144	0.107375	0.438769	0.716628	98.4333	92.0764	91.7814	118.35	128.074	127.136	109.309	105.197	75.3422	103.802	104.207	116.504	104.764	101.636
ENSMUSG00000025145	0.0423405	0.776326	0.910532	154.558	117.267	186.401	197.251	213.158	196.404	177.506	170.106	157.457	156.154	156.311	196.659	197.251	172.323
ENSMUSG00000025147	0.0354861	0.748101	0.898238	263.352	257.119	302.784	295.018	317.051	294.605	288.322	266.349	237.031	273.496	305.059	302.911	302.015	281.144
ENSMUSG00000025150	1.24532	0.058596	0.245046	4.31725	2.60593	4.731	22.2979	28.6599	23.6736	14.3809	11.1912	7.61887	2.70788	4.20191	1.86407	9.00315	6.09784
ENSMUSG00000025151	-0.435494	0.0250092	0.147665	4578.87	4680.26	5298.72	6960.38	7889.54	8045.53	6242.22	11160.9	9521.05	9649.08	6928.11	7537.37	5856.14	8442.11
ENSMUSG00000025153	0.160811	0.440787	0.718212	7156.27	6987.38	7661.38	11486	13802.4	13393.1	10081.1	12396.4	10048.4	11401.1	6544.9	7167.35	6550.2	9018.07
ENSMUSG00000025154	-0.711362	0.000972972	0.0164408	472.307	445.615	507.163	851.609	846.364	966.235	681.549	881.863	698.396	875.548	1368.14	1423.22	1447.87	1115.84
ENSMUSG00000025155	0.430225	0.0117929	0.0910164	637.226	532.479	644.362	487.981	481.845	568.167	558.677	546.128	355.547	463.048	373.13	351.377	400.231	414.91
ENSMUSG00000025156	0.200835	0.0286565	0.161113	1153.57	1225.66	1203.57	1318.15	1286.11	1309.06	1249.35	1148.21	1040.4	1172.51	1026.11	1069.98	1066.46	1087.28
ENSMUSG00000025157	0.158921	0.3348	0.631604	237.449	185.021	188.294	195.536	194.35	175.36	196.002	129.817	132.06	161.57	218.499	206.912	202.98	175.307
ENSMUSG00000025158	-0.152035	0.246684	0.543287	177.871	151.144	198.702	177.526	190.768	192.02	181.338	223.823	199.784	205.799	169.757	206.912	203.799	201.646
ENSMUSG00000025159	-0.0999195	0.318167	0.616409	1135.44	1071.91	1032.3	1138.05	1149.08	1062.68	1098.24	1153.81	1075.11	1121.06	1229.48	1250.79	1231.8	1177.01
ENSMUSG00000025161	-0.756043	6.71001e-05	0.00226145	3102.38	3320.83	2953.09	5113.08	6529.99	5146.83	4361.03	8928.3	7866.06	6444.76	7350.82	8709.87	4892.8	7365.44
ENSMUSG00000025162	0.00217423	0.969078	0.990079	3781.05	3897.61	3978.77	3357.55	3646.98	3582.61	3707.43	3707.63	3604.57	3786.52	3599.36	3743.99	3768.23	3701.72
ENSMUSG00000025163	0.44793	0.904284	NA	0.86345	0	0	0	0	0	0.143908	0	0	0	0	0	0	0
ENSMUSG00000025165	0.844482	0.000119557	0.00351048	40.5821	43.4322	36.9018	33.4469	44.7812	25.4272	37.4286	15.6676	22.8566	16.2473	23.5307	17.7087	27.8279	20.6398
ENSMUSG00000025169	-0.0779632	0.573054	0.80724	111.385	97.2882	127.737	103.771	101.205	119.245	110.105	155.557	107.511	139.005	109.25	99.7278	89.2131	116.71
ENSMUSG00000025170	-0.313173	0.222565	0.516401	22.4497	32.1399	31.2246	58.3176	61.798	84.173	48.3505	52.5984	47.4063	75.8207	52.9441	58.7182	72.8437	60.0552
ENSMUSG00000025171	-0.0351345	0.821302	0.930321	128.654	171.992	171.262	161.231	224.801	202.541	176.747	177.939	185.392	176.915	173.959	192.931	179.245	181.064
ENSMUSG00000025172	0.25424	0.603512	NA	2.59035	9.55509	7.5696	6.8609	7.16498	9.64482	7.23096	4.47646	4.23271	7.22101	5.88267	1.86407	12.277	5.99233
ENSMUSG00000025173	-0.0197057	0.86542	0.950209	1400.52	1451.51	1252.77	1391.05	1495.69	1409.02	1400.09	1269.08	1226.64	1317.84	1577.4	1613.35	1510.89	1419.2
ENSMUSG00000025175	-0.423997	0.227279	0.520989	43.1725	35.6144	40.6866	38.5925	47.468	31.5649	39.5165	59.3131	43.1736	74.918	47.0614	52.194	41.7419	53.067
ENSMUSG00000025176	0.06429	0.678846	0.863096	179.598	207.606	152.338	213.545	236.444	204.295	198.971	222.704	239.571	214.825	147.907	169.63	148.961	190.6
ENSMUSG00000025178	-0.0976324	0.360453	0.654884	1600.84	1534.03	1549.88	1143.2	1192.07	1215.25	1372.54	1604.81	1279.12	1567.86	1381.59	1454.91	1524.81	1468.85
ENSMUSG00000025184	0.0919687	0.488432	0.753579	191.686	164.174	199.648	161.231	170.168	163.962	175.145	154.438	176.081	146.226	153.79	182.679	171.878	164.182
ENSMUSG00000025185	0.239953	0.410312	0.695171	18.1324	14.767	23.655	24.8707	23.2862	19.2896	20.6668	24.6205	20.317	19.8578	16.8076	18.6407	5.72928	17.6622
ENSMUSG00000025188	-0.114543	0.526051	0.776702	617.367	568.962	671.802	648.355	714.707	721.608	657.133	809.12	617.975	700.438	717.686	711.143	712.886	711.541
ENSMUSG00000025189	-0.654018	0.405326	NA	0	4.34322	1.8924	3.43045	0.895623	1.7536	2.05255	1.11912	2.53962	0.902627	1.68076	5.59221	7.36622	3.20009
ENSMUSG00000025190	-0.436553	0.0223898	0.137381	2371.03	2372.27	2329.54	1181.79	1309.4	1416.03	1830.01	2120.72	1913.18	2472.29	2608.55	2593.85	3150.29	2476.48
ENSMUSG00000025192	-0.0437783	0.738989	0.893268	225.36	275.36	266.828	277.866	259.731	254.272	259.903	235.014	297.136	245.515	279.847	291.727	256.999	267.706
ENSMUSG00000025193	-0.121458	0.643807	0.846371	21.5862	29.5339	25.5474	12.8642	28.6599	27.1809	24.2288	23.5014	18.6239	32.4946	36.9768	22.3688	23.7356	26.2835
ENSMUSG00000025194	4.03096	0.268924	NA	0	0	0	15.437	0	0.876802	2.71897	0	0	0	0	0	0	0
ENSMUSG00000025195	4.00069	NA	NA	0	0	0	22.2979	0	0	3.71632	0	0	0	0	0	0.818468	0.136411
ENSMUSG00000025196	2.36864	0.469199	NA	0	0	0	5.14567	0	0	0.857612	0	0	0	0	0	0	0
ENSMUSG00000025197	2.95571	0.262215	NA	0	0.868645	0	6.8609	0	0	1.28826	0	0	0	0	0	0	0
ENSMUSG00000025198	-0.385581	0.0943894	0.322292	875.538	829.556	703.026	399.647	411.987	368.257	598.002	552.843	652.683	611.078	896.688	895.686	1077.1	781.014
ENSMUSG00000025199	0.123129	0.335141	0.631926	1738.12	1602.65	1556.5	1064.3	1182.22	1236.29	1396.68	1331.75	1162.3	1318.74	1294.19	1198.6	1388.94	1282.42
ENSMUSG00000025200	0.0972251	0.473815	0.743296	273.714	295.339	281.968	262.429	216.741	258.656	264.808	180.178	254.809	225.657	283.209	270.29	268.458	247.1
ENSMUSG00000025201	-0.222678	0.747859	NA	1.7269	2.60593	1.8924	1.71522	0.895623	3.50721	2.05721	2.23823	1.69308	3.61051	0.840382	2.79611	3.27387	2.4087
ENSMUSG00000025202	0.0556231	0.726806	0.886909	89.7988	139.852	121.114	114.062	151.36	114.861	121.841	114.15	143.912	111.926	131.94	103.456	97.3977	117.13
ENSMUSG00000025203	-0.311814	0.10786	0.348121	17361.4	18655	17094	34061.8	40917.4	38842.3	27822	33103.4	33481.5	32366.4	36512.9	39560.2	32183	34534.6
ENSMUSG00000025204	-0.160579	0.318511	0.616703	271.987	266.674	324.547	222.979	198.828	247.258	255.379	264.111	376.711	315.017	212.617	252.582	290.556	285.266
ENSMUSG00000025207	-0.604206	0.00154785	0.0232416	133.835	117.267	128.683	202.396	222.115	196.404	166.783	313.352	297.136	237.391	223.542	265.63	185.792	253.807
ENSMUSG00000025208	0.0200831	0.870605	0.952068	196.867	252.776	236.55	198.966	178.229	209.556	212.157	230.538	211.635	217.533	207.574	179.883	208.709	209.312
ENSMUSG00000025209	0.108554	0.434595	0.713831	664.856	680.149	766.422	552.302	585.737	581.32	638.464	590.893	461.365	576.779	615.16	643.104	665.415	592.119
ENSMUSG00000025212	0.0998958	0.582642	0.81355	333.292	364.831	382.265	342.187	369.892	341.076	355.59	330.139	419.884	382.714	310.101	291.727	256.181	331.791
ENSMUSG00000025213	-0.398248	0.244963	0.541799	47.4897	40.8263	50.1486	115.778	134.343	127.136	85.9537	182.416	104.125	157.057	71.4325	77.3589	88.3946	113.464
ENSMUSG00000025215	-2.2277	0.443449	NA	0	0	0	0	0	0	0	0	0.846541	0	0	3.72814	0	0.762447
ENSMUSG00000025216	-0.0329619	0.99294	NA	0	0	0	0	0	0.876802	0.146134	1.11912	0	0	0	0	0	0.186519
ENSMUSG00000025217	-0.218528	0.00379796	0.0436494	534.476	510.763	541.226	621.769	621.562	612.008	573.634	729.663	635.752	664.333	651.296	707.415	620.399	668.143
ENSMUSG00000025218	0.188434	0.0984703	0.330663	315.159	304.026	309.407	277.866	287.495	302.497	299.408	265.23	233.645	303.283	260.518	257.242	256.999	262.82
ENSMUSG00000025219	0.545831	0.68598	NA	0	0	0	4.28806	0.895623	0	0.863947	0	0	1.80525	0	0.932035	0.818468	0.592626
ENSMUSG00000025220	-0.243247	0.0352987	0.182797	4066.85	3892.4	3847.25	3421.01	3717.73	3850.91	3799.36	5024.83	4054.08	4367.81	4742.28	4595.87	4199.56	4497.4
ENSMUSG00000025221	0.426321	0.156072	0.427975	31.0842	30.4026	26.4936	18.0098	21.495	17.536	24.1702	27.9779	11.005	23.4683	16.8076	15.8446	13.914	18.1696
ENSMUSG00000025223	0.276408	4.50159e-05	0.00165121	979.152	964.196	1051.23	960.525	1036.24	1082.85	1012.36	886.339	829.61	863.814	827.776	832.308	777.545	836.232
ENSMUSG00000025224	-0.109439	0.121633	0.373659	1363.39	1454.11	1436.33	1293.28	1456.28	1337.12	1390.09	1477.23	1643.14	1526.34	1511.01	1411.1	1427.41	1499.37
ENSMUSG00000025225	0.470072	1.25832e-05	0.000616441	459.355	493.39	573.397	502.561	459.455	502.407	498.428	335.735	335.23	380.909	331.111	381.202	393.683	359.645
ENSMUSG00000025226	0.245018	0.336144	0.632655	215.862	164.174	229.927	144.079	161.212	183.252	183.084	274.183	121.902	217.533	105.888	122.097	87.5761	154.863
ENSMUSG00000025227	0.220859	0.031205	0.169408	377.328	326.611	370.91	355.909	347.502	435.77	369.005	327.901	299.676	370.98	302.538	316.892	283.19	316.863
ENSMUSG00000025228	0.0262305	0.826276	0.93257	1928.95	1937.08	2019.19	1455.37	1728.55	1805.33	1812.41	1810.73	1467.9	1714.99	1757.24	1911.6	2015.89	1779.73
ENSMUSG00000025229	2.1686	0.10715	NA	3.4538	1.73729	0	1.71522	1.79125	0	1.44959	1.11912	0	0	0	0.932035	0	0.341858
ENSMUSG00000025231	0.211419	0.0491696	0.221676	445.54	461.25	388.888	433.952	531.104	461.198	453.655	374.904	370.785	342.096	415.149	425.94	421.511	391.731
ENSMUSG00000025232	0.18904	0.276149	0.57527	1751.08	1796.36	1746.68	927.078	952.943	912.751	1347.82	1121.35	1321.45	1345.82	1128.63	1098.87	1077.1	1182.2
ENSMUSG00000025234	-0.305295	0.00153098	0.0230633	2138.77	2150.76	2091.1	2217.78	2348.32	2397.18	2223.99	3182.76	2940.04	3141.14	2548.04	2407.45	2272.89	2748.72
ENSMUSG00000025235	-0.29628	0.0826763	0.299754	287.529	254.513	236.55	194.678	178.229	187.636	223.189	196.964	282.745	210.312	324.387	289.863	338.027	273.716
ENSMUSG00000025236	-0.192937	0.207939	0.497794	766.744	739.217	757.906	673.225	722.768	685.659	724.253	843.813	649.297	799.727	900.049	873.317	901.134	827.89
ENSMUSG00000025237	-0.290714	0.0142975	0.10297	795.237	809.577	775.884	778.712	953.839	931.163	840.735	976.988	1113.2	915.264	1059.72	1063.45	1041.09	1028.29
ENSMUSG00000025239	-0.044467	0.729859	0.888399	517.207	503.814	523.248	497.415	496.175	506.791	507.442	500.244	403.8	506.374	578.183	557.357	593.39	523.225
ENSMUSG00000025240	-0.233677	0.0839151	0.302819	379.055	463.856	323.6	386.783	449.603	434.017	406.152	384.976	542.633	412.5	512.633	541.513	469.801	477.343
ENSMUSG00000025241	-0.0027273	0.97596	0.992201	467.99	480.361	468.369	414.227	401.239	407.713	439.983	453.242	492.687	426.942	406.745	425.008	440.336	440.827
ENSMUSG00000025243	-0.333364	0.244869	0.541799	23.3131	33.0085	18.924	54.0295	24.1818	29.8113	30.5447	33.5735	31.322	30.6893	51.2633	46.6018	37.6495	38.5166
ENSMUSG00000025245	0.0190911	0.928499	0.974953	181.324	191.102	131.522	131.215	129.865	135.904	150.155	113.031	124.442	126.368	184.884	204.116	135.866	148.118
ENSMUSG00000025246	-0.316961	0.0409865	0.199784	803.872	932.925	786.292	1240.96	1269.1	1253.83	1047.83	993.774	1394.25	1128.28	1382.43	1441.86	1489.61	1305.04
ENSMUSG00000025255	-0.136054	0.426135	0.707579	922.165	1069.3	914.975	1482.81	1525.25	1435.32	1224.97	1121.35	1925.03	1353.04	1283.26	1194.87	1198.24	1345.97
ENSMUSG00000025257	0.153582	0.491481	0.755109	26.7669	31.2712	32.1708	35.1621	24.1818	24.5504	29.0172	26.8588	25.3962	18.0525	22.6903	30.7572	32.7387	26.0823
ENSMUSG00000025260	-0.0865143	0.405852	0.692584	335.019	342.246	338.74	359.339	335.859	310.388	336.932	284.255	407.186	297.867	380.693	399.843	373.222	357.178
ENSMUSG00000025261	-0.0740252	0.429792	0.710713	17610.9	18705.4	16066.5	15437.9	15884.8	14940.7	16441	15951.9	18827.1	16874.6	17369	17381.5	17434.2	17306.4
ENSMUSG00000025262	0.191039	0.391133	0.680806	646.724	702.734	658.555	301.879	333.172	281.453	487.42	408.477	448.667	439.579	402.543	363.494	498.447	426.868
ENSMUSG00000025264	-0.17849	0.0885444	0.310645	318.613	314.449	342.524	320.747	311.677	327.924	322.656	312.233	346.235	371.882	365.566	359.766	432.151	364.639
ENSMUSG00000025265	-0.136887	0.328948	0.626518	276.304	300.551	339.686	395.359	411.987	455.06	363.158	464.433	369.938	400.766	357.162	378.406	426.422	399.521
ENSMUSG00000025266	-0.0533917	0.596031	0.82101	3376.09	3890.66	3209.51	2601.99	2801.51	2691.78	3095.26	2885.08	3075.48	2998.53	3432.12	3509.11	3369.63	3211.66
ENSMUSG00000025268	0.0452924	0.870912	0.952068	522.387	517.712	578.128	897.062	1057.73	987.279	760.05	1048.61	901.566	950.466	513.473	548.037	458.342	736.749
ENSMUSG00000025269	0.40158	9.29062e-06	0.00048064	548.291	496.865	548.796	456.25	462.141	464.705	496.175	356.998	341.156	330.361	426.074	397.047	400.231	375.311
ENSMUSG00000025270	0.382195	0.0428229	0.204471	195.14	162.437	154.231	136.36	143.3	113.107	150.762	100.72	105.818	116.439	146.226	113.708	110.493	115.567
ENSMUSG00000025271	0.0591112	0.773766	0.90948	53.5339	39.9577	38.7942	48.8839	34.0337	33.3185	41.4203	45.8837	50.7925	24.3709	34.4557	41.0096	42.5604	39.8454
ENSMUSG00000025272	0.393671	0.00577967	0.0571936	1840.88	1681.7	2002.16	1647.47	1769.75	1909.67	1808.6	1826.4	1364.62	1640.98	1080.73	1165.98	1184.32	1377.17
ENSMUSG00000025277	0.00859362	0.948882	0.982192	153.694	165.043	136.253	183.529	172.855	159.578	161.825	144.366	166.769	164.278	146.226	178.019	165.331	160.831
ENSMUSG00000025278	0.506708	2.59706e-07	2.57876e-05	4841.36	5010.34	4592.85	4693.71	3766.09	3658.02	4427.06	2817.93	3424.26	3103.23	3082.52	3126.05	3139.65	3115.61
ENSMUSG00000025279	0.57762	0.188677	0.473461	14.6786	19.9788	17.9778	8.57612	15.2256	10.5216	14.4931	15.6676	18.6239	8.12364	5.88267	3.72814	6.54775	9.76229
ENSMUSG00000025280	0.0453685	0.546568	0.788885	853.089	863.433	835.494	783	719.185	722.485	796.114	675.946	781.357	723.004	798.363	828.579	817.65	770.817
ENSMUSG00000025283	0.148404	0.454205	0.727747	708.892	714.895	644.362	336.184	362.727	461.198	538.043	541.652	490.147	492.834	467.252	418.484	502.54	485.485
ENSMUSG00000025287	-0.0922954	0.389685	0.67974	669.174	703.602	609.353	517.14	543.643	604.993	607.984	680.422	688.238	700.438	628.606	579.726	612.214	648.274
ENSMUSG00000025289	-0.595666	2.07027e-10	5.88244e-08	882.446	838.242	991.617	855.039	961.899	1054.79	930.673	1452.61	1362.08	1460.45	1326.12	1377.55	1459.33	1406.36
ENSMUSG00000025290	-0.180736	0.192359	0.478281	5577.89	5297.87	7472.14	4389.26	4627.68	5666.77	5505.27	6217.8	6574.24	6017.81	5356.6	6159.82	7112.49	6239.79
ENSMUSG00000025314	-0.605443	0.000115436	0.00342764	972.245	1071.04	994.456	1602.02	1911.26	1615.07	1361.01	1837.59	2037.62	1742.07	2190.88	2380.42	2235.24	2070.64
ENSMUSG00000025316	-0.385296	0.00361742	0.0419915	328.111	315.318	396.458	370.488	345.71	315.649	345.289	360.355	385.176	387.227	494.145	553.629	523.001	450.589
ENSMUSG00000025317	-0.88046	0.0349713	0.182052	10.3614	6.08051	8.5158	4.28806	1.79125	9.64482	6.78031	12.3103	7.61887	24.3709	10.0846	7.45628	13.0955	12.4894
ENSMUSG00000025318	-0.509523	0.00106659	0.0175883	982.606	977.226	1085.29	1342.16	1366.72	1451.11	1200.85	1476.11	1273.2	1555.23	1919.43	1780.19	2251.61	1709.29
ENSMUSG00000025323	-0.420872	0.0281039	0.158971	207.228	248.432	206.272	239.274	175.542	172.73	208.246	173.463	286.977	195.87	336.153	363.494	315.11	278.511
ENSMUSG00000025324	2.10578	0.543575	NA	0	0	0	4.28806	0	0	0.714677	0	0	0	0	0	0	0
ENSMUSG00000025326	-0.312556	0.0436062	0.206368	2113.73	2383.56	1941.6	2647.45	2589.25	2570.78	2374.39	2459.82	2763.11	2189.77	3543.89	3471.83	3263.23	2948.61
ENSMUSG00000025328	0.617553	0.0445582	0.209102	75.1201	83.3899	82.3194	111.49	133.448	174.484	110.042	105.197	110.897	101.997	51.2633	38.2134	23.7356	71.8838
ENSMUSG00000025329	0.89838	0.153201	NA	4.31725	4.34322	4.731	8.57612	5.37374	2.63041	4.99529	1.11912	2.53962	8.12364	2.52115	0	1.63694	2.65674
ENSMUSG00000025330	0.862313	0.0245178	0.145835	18.1324	13.8983	11.3544	24.0131	13.4343	18.4128	16.5409	12.3103	5.92579	19.8578	3.36153	5.59221	8.18468	9.20538
ENSMUSG00000025332	-0.0886345	0.546293	0.788796	4249.9	4038.33	4629.76	3386.71	3974.78	3828.12	4017.93	4771.91	3702.77	4430.09	4243.93	4403.87	4083.34	4272.65
ENSMUSG00000025333	0.44793	0.904284	NA	0	0	0	0.857612	0	0	0.142935	0	0	0	0	0	0	0
ENSMUSG00000025337	-0.0633486	0.54476	0.78767	332.428	307.5	312.246	243.562	228.384	251.642	279.294	286.493	308.141	298.769	256.317	304.776	296.286	291.797
ENSMUSG00000025340	-0.158809	0.199405	0.486949	217.589	212.818	193.025	257.284	213.158	281.453	229.221	213.751	237.878	245.515	273.124	298.251	266.002	255.754
ENSMUSG00000025347	0.0153725	0.981243	NA	4.31725	9.55509	4.731	4.28806	6.26936	0	4.86013	3.35735	5.07925	9.02627	2.52115	5.59221	3.27387	4.80835
ENSMUSG00000025348	0.223819	0.255567	0.552389	172.69	159.831	163.693	151.797	171.96	207.802	171.295	181.297	142.219	214.825	115.132	118.368	109.675	146.919
ENSMUSG00000025350	0.383241	0.00232291	0.0311335	128.654	154.619	140.038	144.936	127.178	108.723	134.025	100.72	121.055	110.12	103.367	86.6793	94.1239	102.678
ENSMUSG00000025351	0.192846	0.372218	0.666392	2460.83	2251.53	2500.81	1173.21	1198.34	1442.34	1837.84	1998.74	1776.04	1965.02	1236.2	1369.16	1303	1608.03
ENSMUSG00000025352	0.0994798	0.531498	0.780641	424.817	410.869	392.673	467.398	569.616	529.588	465.827	436.455	561.257	591.221	305.059	347.649	367.492	434.855
ENSMUSG00000025353	0.280264	0.220675	0.513629	109.658	145.064	123.952	120.066	94.0404	102.586	115.894	67.1469	81.2679	96.5811	89.9209	116.504	120.315	95.2893
ENSMUSG00000025354	-0.0792085	0.458404	0.731814	1142.34	1248.24	1186.53	845.605	955.63	847.867	1037.7	1112.4	1191.08	1154.46	1021.06	1067.18	1031.27	1096.24
ENSMUSG00000025355	0.924555	0.00635588	0.0606963	118.293	119.004	83.2656	41.1654	36.7205	27.1809	70.9382	54.8366	37.2478	35.2024	29.4134	36.3494	31.9203	37.495
ENSMUSG00000025357	-0.131741	0.511007	0.768244	338.472	350.064	372.803	434.809	455.872	519.067	411.848	569.63	493.533	520.816	347.078	411.028	366.674	451.46
ENSMUSG00000025358	0.10555	0.5779	0.81028	672.627	644.535	638.685	472.544	504.236	499.777	572.067	407.358	356.394	385.422	645.413	654.289	739.895	531.462
ENSMUSG00000025359	-0.0787608	0.795781	0.919154	21.5862	7.8178	9.462	17.1522	10.7475	14.0288	13.4658	11.1912	13.5447	14.442	12.6057	22.3688	11.4586	14.2685
ENSMUSG00000025362	-0.059133	0.705881	0.876549	5449.23	5171.04	6422.8	6443.24	5009.22	7159.09	5942.44	6523.32	5987.58	6678.54	4791.02	5697.53	7468.52	6191.09
ENSMUSG00000025364	-0.089647	0.518352	0.77291	1190.7	1268.22	1259.39	1156.06	1172.37	1265.22	1218.66	1035.18	1275.74	1012.75	1359.74	1363.57	1731.06	1296.34
ENSMUSG00000025366	-0.0323683	0.799146	0.92117	1160.48	1195.26	1239.52	1555.71	1660.49	1684.34	1415.96	1777.15	1546.63	1635.56	1232.84	1252.66	1246.53	1448.56
ENSMUSG00000025369	0.0259743	0.731047	0.8891	621.684	597.628	670.856	626.914	559.764	566.414	607.21	586.416	665.381	574.071	570.619	584.386	595.845	596.12
ENSMUSG00000025371	0.0439176	0.7676	0.906388	409.275	380.467	436.198	399.647	374.37	406.836	401.132	501.364	364.859	467.561	367.247	286.135	349.486	389.442
ENSMUSG00000025372	-0.520633	0.0109407	0.0866108	168.373	175.466	208.164	342.187	288.391	324.417	251.166	337.973	298.829	324.946	400.862	427.804	371.585	360.333
ENSMUSG00000025373	0.187986	0.111376	0.354559	1231.28	1137.06	1206.4	818.162	819.495	869.787	1013.7	843.813	816.912	928.803	839.542	909.667	999.35	889.681
ENSMUSG00000025374	-0.0664782	0.459135	0.732467	447.267	420.424	416.328	406.508	506.923	523.451	453.483	419.668	495.227	446.8	458.849	524.736	501.721	474.5
ENSMUSG00000025375	-0.162483	0.448097	0.724052	653.632	641.06	734.251	1028.28	1116.84	1096	878.344	1374.27	894.794	1156.26	826.096	862.133	786.548	983.351
ENSMUSG00000025377	0.209852	0.137442	0.400066	265.943	252.776	277.237	224.694	238.236	254.272	252.193	231.657	178.62	246.417	195.809	187.339	268.458	218.05
ENSMUSG00000025380	0.485807	0.0532081	0.232262	25.9035	25.1907	40.6866	23.1555	34.0337	19.2896	28.0433	20.1441	15.2377	22.5657	21.0096	20.5048	20.4617	19.9873
ENSMUSG00000025381	0.166316	0.513256	0.769518	307.388	300.551	420.113	157.801	135.239	194.65	252.624	256.277	279.359	261.762	169.757	171.495	211.983	225.105
ENSMUSG00000025383	-0.225454	0.444611	0.720941	154.558	125.085	133.414	52.3143	46.5724	43.8401	92.6306	132.056	119.362	131.784	73.1132	78.291	115.404	108.335
ENSMUSG00000025384	0.209363	0.322807	0.621099	717.527	671.463	790.077	758.129	773.818	773.339	747.392	875.148	630.673	897.211	489.943	491.183	495.992	646.692
ENSMUSG00000025386	0.304823	0.531921	NA	3.4538	6.94916	11.3544	4.28806	4.47812	7.89122	6.40246	3.35735	8.46541	1.80525	7.56344	1.86407	7.36622	5.07029
ENSMUSG00000025389	0.415311	0.400366	NA	2.59035	6.08051	10.4082	4.28806	7.16498	12.2752	7.13455	1.11912	3.38616	6.31839	7.56344	7.45628	5.72928	5.26211
ENSMUSG00000025393	-0.0910273	0.147587	0.415325	20859.2	20653.8	22243.3	19019.3	20640.5	21029.2	20740.9	20981.2	20318.7	22180.2	21791.1	22160.1	25114.7	22091
ENSMUSG00000025395	0.17681	0.451582	0.72671	448.131	444.746	421.059	446.816	487.219	411.22	443.198	215.989	281.052	219.338	510.952	479.998	643.316	391.774
ENSMUSG00000025400	1.79123	0.450057	NA	0.86345	0	0	2.57284	0	0	0.572714	0	0	0	0	0	0	0
ENSMUSG00000025401	-0.649641	0.135346	0.396596	6.9076	6.94916	3.7848	24.0131	10.7475	13.152	10.9257	3.35735	9.31195	17.1499	20.1692	19.5727	32.7387	17.05
ENSMUSG00000025402	-0.599139	0.0337863	0.177676	109.658	109.449	122.06	174.095	161.212	189.389	144.311	207.036	145.605	151.641	243.711	328.076	235.719	218.631
ENSMUSG00000025403	-0.0800283	0.40499	0.692411	2598.12	2704.09	2794.13	2240.94	2401.17	2285.82	2504.04	2397.14	2604.81	2578.8	2589.22	2821.27	2887.56	2646.47
ENSMUSG00000025404	0.00144286	0.985345	0.995478	1287.4	1401.12	1289.67	1202.37	1202.82	1181.93	1260.89	1158.28	1515.31	1215.84	1179.9	1213.51	1271.9	1259.12
ENSMUSG00000025405	-0.134791	0.745255	0.896695	16.4055	15.6356	9.462	24.8707	13.4343	28.9345	18.1238	30.2161	22.0101	14.442	18.4884	9.32035	25.3725	19.9749
ENSMUSG00000025407	2.0302	0.00393741	NA	6.9076	2.60593	2.8386	10.2913	5.37374	8.76802	6.13087	2.23823	0.846541	0	2.52115	1.86407	1.63694	1.51782
ENSMUSG00000025408	-0.900878	6.19277e-05	0.00210247	1206.24	1194.39	1249.93	499.988	507.818	557.646	869.335	1368.68	1394.25	1502.87	1506.81	1651.57	2313.81	1623
ENSMUSG00000025409	0.139644	0.174687	0.453832	657.085	681.886	777.776	580.603	523.939	542.74	627.338	555.081	620.515	545.187	506.75	564.813	622.854	569.2
ENSMUSG00000025410	-0.0231742	0.805448	0.923873	2550.63	2506.04	2590.7	2216.07	2345.64	2506.78	2452.64	2853.74	2596.34	2931.73	2064.82	2299.33	2211.5	2492.91
ENSMUSG00000025413	0.0802998	0.496152	0.758238	330.701	325.742	343.471	238.416	252.566	270.932	293.638	325.663	239.571	315.919	252.115	252.582	282.372	278.037
ENSMUSG00000025417	0.336797	0.00220089	0.0299104	1672.5	1828.5	1747.63	1278.7	1429.41	1421.3	1563.01	1421.28	1384.09	1401.78	1067.29	1085.82	1067.28	1237.92
ENSMUSG00000025418	0	1	NA	0	0	0	0	0	0	0	0	0	0	0	0	0	0
ENSMUSG00000025420	-0.258238	0.133675	0.394384	102.751	99.0255	94.62	161.231	129.865	120.122	117.936	95.1248	129.521	120.049	152.95	160.31	186.611	140.761
ENSMUSG00000025421	-0.147014	0.248392	0.545041	126.064	133.771	113.544	132.072	90.4579	105.216	116.854	141.009	144.759	127.27	123.536	116.504	124.407	129.581
ENSMUSG00000025422	0.0825854	0.589515	0.817496	463.673	453.433	526.087	517.14	592.007	620.776	528.852	614.394	441.894	603.857	390.778	447.377	500.084	499.731
ENSMUSG00000025423	0.015304	0.890474	0.959189	926.482	1024.13	914.975	892.774	831.138	868.034	909.589	777.785	837.229	819.585	1051.32	982.365	929.78	899.677
ENSMUSG00000025425	3.58726	0.00408487	NA	1.7269	0	3.7848	8.57612	0.895623	1.7536	2.78951	0	0	0	0.840382	0	0	0.140064
ENSMUSG00000025427	-0.352077	0.0624709	0.254978	609.596	602.84	615.976	778.712	827.556	864.526	716.534	868.433	981.988	985.669	805.086	905.006	941.239	914.57
ENSMUSG00000025428	-0.0178035	0.814167	0.927109	8966.93	9025.22	9527.29	7570.14	8263.91	8872.36	8704.31	8477.3	7728.07	9303.37	8729.05	8992.28	9642.38	8812.07
ENSMUSG00000025429	-0.616108	0.113367	0.358155	15.5421	12.161	8.5158	17.1522	30.4512	29.8113	18.9389	32.4543	29.6289	18.9552	36.9768	25.165	31.1018	29.047
ENSMUSG00000025431	0.44793	0.904284	NA	0	0	0	0.857612	0	0	0.142935	0	0	0	0	0	0	0
ENSMUSG00000025432	-0.111259	0.744017	0.896246	54.3973	64.2797	46.3638	100.341	64.4849	102.586	72.0754	69.3851	56.7182	65.8918	94.9632	73.6308	106.401	77.8317
ENSMUSG00000025436	-0.32332	0.0147066	0.104764	141.606	160.699	147.607	178.383	196.141	189.389	168.971	199.202	179.467	177.817	251.274	237.669	222.623	211.342
ENSMUSG00000025437	0.0248963	0.632783	0.841327	1093.13	1090.15	1141.12	1067.73	1081.02	1157.38	1105.09	1088.9	1183.46	1047.05	1067.29	1037.36	1091.02	1085.84
ENSMUSG00000025439	0.101995	0.480478	0.747897	670.037	713.158	754.121	562.593	593.798	570.798	644.084	549.486	610.356	581.292	561.375	630.056	667.052	599.936
ENSMUSG00000025450	0.32769	0.0827692	0.299942	86.345	73.8348	105.028	76.3275	96.7273	64.0065	83.7115	70.5043	61.7975	73.1128	79.8363	54.9901	59.7482	66.6649
ENSMUSG00000025451	-0.00660002	0.926838	0.974247	1723.45	1816.34	1752.36	1506.82	1699	1764.12	1710.35	1812.97	1732.02	1783.59	1657.23	1596.58	1727.79	1718.36
ENSMUSG00000025453	0.0648741	0.743157	0.896067	114.839	103.369	65.2878	80.6155	91.3535	66.6369	87.0169	62.6704	62.644	65.8918	110.09	98.7957	98.2162	83.0514
ENSMUSG00000025464	0.00160984	0.986391	0.995581	287.529	270.149	235.604	246.992	248.983	236.736	254.332	237.252	261.581	271.691	267.242	237.669	247.996	253.905
ENSMUSG00000025465	-0.113846	0.202278	0.490336	632.045	542.903	646.254	555.732	579.468	647.08	600.581	670.35	584.113	650.794	642.892	673.862	677.692	649.95
ENSMUSG00000025466	0.284923	0.12255	0.375024	90.6622	69.4916	105.974	78.0427	74.3367	64.8833	80.5652	70.5043	69.4164	64.9891	65.5498	61.5143	64.659	66.1055
ENSMUSG00000025467	-0.0795678	0.862856	0.949368	4.31725	6.94916	12.3006	10.2913	3.58249	6.13761	7.26308	2.23823	4.23271	10.8315	11.7653	5.59221	10.6401	7.55002
ENSMUSG00000025468	-2.30854	4.08951e-13	2.79737e-10	12.0883	8.68645	16.0854	18.8675	32.2424	10.5216	16.4153	117.507	104.971	111.926	45.3806	57.7862	50.745	81.386
ENSMUSG00000025469	2.685	0.0619213	NA	1.7269	0	2.8386	0.857612	3.58249	0	1.50093	1.11912	0	0	0	0	0	0.186519
ENSMUSG00000025470	-0.00934121	0.949327	0.982192	120.883	120.742	142.876	143.221	137.03	158.701	137.242	135.413	165.076	151.641	107.569	148.194	121.133	138.171
ENSMUSG00000025473	0.65802	0.0136679	0.100592	22.4497	25.1907	17.9778	28.3012	21.495	27.1809	23.7659	22.3823	14.3912	14.442	21.0096	8.38832	10.6401	15.2089
ENSMUSG00000025474	0.060299	0.665427	0.856727	304.798	317.055	278.183	337.899	373.475	283.207	315.769	224.942	285.284	241.904	379.012	320.62	362.582	302.391
ENSMUSG00000025475	-0.527849	0.00142717	0.0218742	96.7064	94.6823	104.082	125.211	140.613	120.122	113.569	188.011	199.784	209.409	133.621	118.368	134.229	163.904
ENSMUSG00000025477	-0.29879	0.00874713	0.0746193	766.744	767.882	799.539	541.153	661.865	635.681	695.477	994.893	937.121	959.492	748.78	744.696	749.717	855.783
ENSMUSG00000025478	0.234845	0.592784	0.818735	6.04415	6.08051	6.6234	4.28806	20.5993	9.64482	8.88005	10.072	7.61887	7.22101	5.88267	5.59221	9.00315	7.56499
ENSMUSG00000025479	1.16288	0.540597	NA	0.86345	0	0	2.57284	0.895623	0	0.721985	0	0	0	0.840382	0	0.818468	0.276475
ENSMUSG00000025480	0.165674	0.919775	NA	0	0	0	5.14567	0	0.876802	1.00375	0	0.846541	0	0	3.72814	0.818468	0.898858
ENSMUSG00000025481	1.20666	0.345297	NA	0	0	0	2.57284	8.06061	3.50721	2.35677	0	0	2.70788	1.68076	0	1.63694	1.00426
ENSMUSG00000025482	0.711667	0.0116568	0.0902684	37.9918	24.3221	22.7088	34.3045	23.2862	17.536	26.6916	16.7867	13.5447	18.0525	18.4884	12.1165	18.8248	16.3023
ENSMUSG00000025484	-0.151055	0.29493	0.595047	252.127	263.199	289.537	238.416	247.192	256.903	257.896	304.399	220.101	283.425	325.228	311.3	274.187	286.44
ENSMUSG00000025485	-0.0928818	0.567845	0.80469	1147.52	1109.26	1227.22	849.893	986.977	956.591	1046.24	1400.01	1069.18	1398.17	995.012	905.938	928.143	1116.08
ENSMUSG00000025486	-0.217183	0.146668	0.413874	151.104	177.204	116.383	132.072	123.596	117.491	136.308	154.438	133.753	129.076	195.809	189.203	148.961	158.54
ENSMUSG00000025487	0.173687	0.266128	0.563337	868.631	744.429	960.393	636.348	727.246	755.803	782.142	896.411	591.732	804.241	625.244	610.483	634.313	693.737
ENSMUSG00000025488	1.16639	0.0963247	NA	3.4538	3.47458	4.731	8.57612	1.79125	5.26081	4.54793	6.71469	1.69308	0.902627	0	1.86407	1.63694	2.13523
ENSMUSG00000025489	-0.0649951	0.892819	0.960322	5.1807	7.8178	5.6772	12.0066	12.5387	7.01441	8.37257	3.35735	9.31195	1.80525	7.56344	10.2524	19.6432	8.6556
ENSMUSG00000025491	-2.27292	0.0278001	NA	0.86345	0	0	1.71522	0.895623	0.876802	0.725183	2.23823	0	6.31839	5.88267	0.932035	5.72928	3.51677
ENSMUSG00000025492	1.55088	5.90892e-08	7.47479e-06	94.9795	81.6526	100.297	63.4633	48.3636	66.6369	75.8989	30.2161	37.2478	22.5657	17.648	24.2329	23.7356	25.941
ENSMUSG00000025494	0.151187	0.670899	0.858437	21.5862	34.7458	28.386	49.7415	67.1717	50.8545	42.081	55.9558	46.5598	41.5208	30.2538	24.2329	29.4649	37.998
ENSMUSG00000025495	-0.118722	0.15392	0.424798	609.596	637.585	681.264	646.639	615.293	579.566	628.324	749.807	649.297	662.528	691.634	659.881	681.784	682.489
ENSMUSG00000025496	0.15409	0.701588	0.874035	9.49795	2.60593	7.5696	12.0066	17.0168	20.1664	11.4772	14.5485	10.1585	17.1499	7.56344	5.59221	7.36622	10.3965
ENSMUSG00000025497	0.0559631	0.893311	0.960391	9.49795	13.0297	6.6234	17.1522	9.85185	6.13761	10.3821	8.95292	14.3912	16.2473	9.2442	3.72814	7.36622	9.98833
ENSMUSG00000025498	0.646575	0.00607516	0.058823	49.2166	49.5128	48.2562	42.023	32.2424	21.92	40.5285	25.7396	36.4013	28.8841	26.8922	15.8446	21.2802	25.8403
ENSMUSG00000025499	0.0145185	0.904933	0.965245	198.593	161.568	200.594	213.545	200.62	223.584	199.751	200.322	187.932	207.604	158.832	225.553	207.073	197.886
ENSMUSG00000025500	0.13756	0.743026	0.896046	7.77105	13.8983	11.3544	12.0066	16.1212	2.63041	10.6303	5.59558	12.6981	10.8315	10.925	9.32035	8.18468	9.59254
ENSMUSG00000025503	0.379471	0.0298532	0.164862	1049.96	1124.03	1048.39	1056.58	1028.18	1015.34	1053.74	632.3	713.634	785.285	791.64	889.162	1046.82	809.807
ENSMUSG00000025504	-0.336196	0.565459	NA	4.31725	1.73729	4.731	5.14567	5.37374	8.76802	5.01216	1.11912	7.61887	3.61051	13.4461	9.32035	2.45541	6.26173
ENSMUSG00000025505	-0.213407	0.224703	0.518302	94.9795	99.0255	59.6106	89.1916	71.6498	64.0065	79.7439	80.5763	71.956	95.6784	100.005	95.0676	111.312	92.4326
ENSMUSG00000025507	0.307035	0.139433	0.403023	83.7546	129.428	105.028	151.797	145.091	150.81	127.652	94.0057	60.1044	114.634	109.25	117.436	123.589	103.17
ENSMUSG00000025508	-0.0503643	0.803376	0.923207	5823.11	5086.79	7551.62	4216.02	4513.04	5506.31	5449.48	6944.11	5720.92	6316.58	4565.8	4672.29	5639.25	5643.16
ENSMUSG00000025509	-0.176809	0.294556	0.594553	296.163	287.521	323.6	245.277	263.313	192.896	268.129	245.086	312.374	222.046	326.909	362.562	347.849	302.804
ENSMUSG00000025510	-0.354271	2.78407e-05	0.00114775	1802.88	1809.39	1805.35	1622.6	1762.59	1596.66	1733.24	2323.28	1993.6	2359.47	2260.63	2321.7	2037.17	2215.97
ENSMUSG00000025511	0.0674606	0.591572	0.818531	748.611	694.916	830.763	642.351	753.219	777.723	741.264	809.12	607.816	720.296	726.931	690.638	690.787	707.598
ENSMUSG00000025512	-0.0171186	0.874205	0.953529	569.877	552.458	555.419	441.67	528.418	515.559	527.234	612.156	532.474	620.105	514.314	442.717	481.259	533.838
ENSMUSG00000025515	0.953593	0.274329	NA	5.1807	4.34322	2.8386	2.57284	2.68687	0	2.93704	2.23823	0	2.70788	2.52115	0.932035	0.818468	1.53629
ENSMUSG00000025519	1.43698	0.699476	NA	0	0	0	0	2.68687	0	0.447812	0	0	0	0	0	0	0
ENSMUSG00000025521	-0.0761587	0.662528	0.855321	290.983	264.068	316.031	188.675	176.438	215.693	241.981	288.732	275.972	229.267	228.584	226.485	281.553	255.099
ENSMUSG00000025525	-0.1963	0.0929969	0.319725	141.606	144.195	140.038	115.778	109.266	111.354	127.039	137.651	151.531	145.323	152.109	131.417	153.872	145.317
ENSMUSG00000025527	0.877456	0.182775	NA	2.59035	6.08051	5.6772	6.00328	4.47812	2.63041	4.57664	0	0.846541	1.80525	2.52115	2.79611	6.54775	2.41947
ENSMUSG00000025529	1.39323	0.70834	NA	0	0	0	2.57284	0	0	0.428806	0	0	0	0	0	0	0
ENSMUSG00000025531	0.0540208	0.798112	0.920649	615.64	664.513	513.786	357.624	338.546	359.489	474.933	351.402	519.776	449.508	489.943	507.027	426.422	457.346
ENSMUSG00000025532	-0.402508	0.000736458	0.0134138	400.641	417.818	398.35	370.488	396.761	392.807	396.144	419.668	504.538	482.003	586.587	530.328	615.488	523.102
ENSMUSG00000025533	-0.0928771	0.59442	0.820074	613.049	536.823	597.998	625.199	783.67	796.136	658.813	1021.75	757.654	859.301	553.812	555.493	470.619	703.105
ENSMUSG00000025534	0.566598	2.26755e-05	0.00097712	1308.99	1311.65	1438.22	917.645	1111.47	1079.34	1194.55	983.702	866.011	1001.92	637.01	657.085	695.698	806.904
ENSMUSG00000025537	-0.00185449	0.989826	0.996471	161.465	208.475	201.541	174.095	163.899	148.179	176.276	155.557	190.472	199.481	161.353	174.291	176.789	176.324
ENSMUSG00000025538	0.0941695	0.519391	0.77343	199.457	182.415	183.563	141.506	128.97	156.948	165.476	168.986	180.313	177.817	117.653	137.941	148.143	155.142
ENSMUSG00000025544	-0.152438	0.0482468	0.219476	1408.29	1395.91	1281.15	1252.97	1352.39	1336.25	1337.83	1404.49	1429.81	1359.36	1661.44	1548.11	1516.62	1486.64
ENSMUSG00000025545	-0.0114219	0.952648	0.983779	209.818	158.962	210.056	136.36	145.987	171.853	172.173	229.419	165.076	211.215	157.151	139.805	139.958	173.771
ENSMUSG00000025551	-0.119506	0.577991	0.810295	96.7064	110.318	88.9428	98.6254	109.266	83.2962	97.8591	119.745	151.531	120.049	91.6016	80.155	75.2991	106.397
ENSMUSG00000025555	0.173261	0.0870035	0.308346	1032.69	972.014	982.155	1084.02	993.246	991.663	1009.3	749.807	917.65	889.087	920.218	901.278	989.528	894.595
ENSMUSG00000025557	1.24396	0.721686	NA	0	0	0	16.2946	0	0	2.71577	3.35735	1.69308	0	0	1.86407	0	1.15242
ENSMUSG00000025558	-0.493903	3.07729e-05	0.00124911	841.864	815.658	746.552	666.364	643.057	596.225	718.287	888.577	942.2	871.938	1178.22	1161.32	1025.54	1011.3
ENSMUSG00000025571	0.0455143	0.517147	0.771876	2128.4	2235.89	2138.41	2144.89	2277.57	2162.19	2181.23	2211.37	2196.77	2145.54	1974.06	1850.09	2303.17	2113.5
ENSMUSG00000025572	-0.0075022	0.961144	0.987268	821.141	799.153	858.203	754.698	874.128	907.49	835.802	932.223	766.966	915.264	831.138	786.638	809.465	840.282
ENSMUSG00000025573	0.457484	0.567752	NA	0.86345	6.08051	0.9462	5.14567	3.58249	2.63041	3.20812	6.71469	3.38616	1.80525	0.840382	0.932035	0.818468	2.41617
ENSMUSG00000025574	0.105625	0.664196	0.85646	359.195	366.568	334.955	671.51	683.36	619.022	505.768	265.23	313.22	298.769	597.512	683.182	661.323	469.873
ENSMUSG00000025575	0.0583404	0.562979	0.800432	897.988	803.497	839.279	856.754	893.832	900.475	865.304	960.201	871.091	923.387	705.081	712.075	816.832	831.444
ENSMUSG00000025576	0.401168	0.299617	0.599666	12.0883	6.94916	6.6234	12.0066	10.7475	13.152	10.2612	4.47646	11.8516	12.6368	3.36153	9.32035	4.91081	7.75958
ENSMUSG00000025577	0.0286777	0.763336	0.904533	1486.86	1440.21	1333.2	1167.21	1366.72	1308.19	1350.4	1251.17	1363.78	1362.97	1205.95	1277.82	1479.79	1323.58
ENSMUSG00000025578	-0.384642	0.0240554	0.144241	412.729	418.687	503.378	356.767	454.977	464.705	435.207	739.735	635.752	801.533	395.82	386.795	450.976	568.435
ENSMUSG00000025579	-0.335296	0.00939704	0.0782025	2542.86	2724.07	2646.52	3516.21	3742.81	3743.07	3152.59	4142.96	4174.29	4485.15	3422.04	3827.87	3813.24	3977.59
ENSMUSG00000025580	-0.00473863	0.959147	0.986001	891.944	886.018	995.402	863.615	776.505	937.301	891.798	775.547	876.17	807.851	880.72	977.705	1046.82	894.136
ENSMUSG00000025582	1.26015	0.0144327	0.103558	3.4538	7.8178	8.5158	33.4469	36.7205	35.9489	20.9839	15.6676	5.07925	12.6368	7.56344	5.59221	6.54775	8.84784
ENSMUSG00000025583	-0.00239106	0.973582	0.991617	2548.04	2465.21	2601.1	2190.34	2247.12	2236.72	2381.42	2426.24	2223.86	2428.07	2344.67	2410.24	2479.14	2385.37
ENSMUSG00000025584	0.547615	0.089789	0.313599	39.7187	39.9577	43.5252	57.46	40.303	38.5793	43.2573	27.9779	22.8566	31.5919	37.8172	34.4853	22.9171	29.6077
ENSMUSG00000025586	-0.0743727	0.60114	0.823441	1332.3	1355.09	1311.43	882.483	866.963	854.005	1100.38	1266.84	1268.97	1205.91	1103.42	1090.48	1016.54	1158.69
ENSMUSG00000025588	0	1	NA	0	0	0	0	0	0	0	0	0	0	0	0	0	0
ENSMUSG00000025591	0.181333	0.23566	0.53085	390.279	387.416	385.103	349.906	305.407	322.663	356.796	276.421	270.893	256.346	357.162	341.125	384.68	314.438
ENSMUSG00000025592	-0.245215	0.569803	0.805592	9.49795	13.8983	11.3544	11.149	2.68687	7.89122	9.41295	15.6676	20.317	4.51313	7.56344	9.32035	9.82162	11.2005
ENSMUSG00000025597	-0.0022474	0.996486	NA	12.0883	4.34322	5.6772	4.28806	2.68687	7.01441	6.01634	6.71469	1.69308	7.22101	6.72306	7.45628	6.54775	6.05931
ENSMUSG00000025602	0.0901656	0.54063	0.785347	314.296	285.784	316.031	313.886	257.044	250.765	289.634	256.277	330.998	294.256	248.753	218.096	283.19	271.928
ENSMUSG00000025607	-0.303343	0.00853603	0.0733683	1838.28	2033.5	1847.93	1733.23	1815.43	1631.73	1816.68	2092.75	2103.65	2050.77	2504.34	2406.52	2291.71	2241.62
ENSMUSG00000025608	0.137295	0.117631	0.366766	674.354	762.67	721.004	828.453	844.573	804.904	772.66	622.228	729.718	656.21	722.729	755.881	725.982	702.124
ENSMUSG00000025609	-0.328216	0.000639634	0.0121594	2562.72	2420.04	2455.39	3116.56	3175.88	3154.73	2814.22	3589	3257.49	3202.52	3954.84	3966.74	3229.68	3533.38
ENSMUSG00000025610	0.928815	0.80309	NA	0	0	0	1.71522	0	0	0.285871	0	0	0	0	0	0	0
ENSMUSG00000025612	0.206919	0.0330008	0.174824	1164.79	1286.46	1231.95	909.926	909.057	978.511	1080.12	951.248	849.927	948.661	944.589	999.142	921.595	935.86
ENSMUSG00000025613	0.00459255	0.94324	0.980619	5380.16	5072.02	5482.28	4769.18	5120.28	5845.64	5278.26	5830.59	5346.75	5552.96	4852.37	5000.37	4990.2	5262.21
ENSMUSG00000025616	0.04751	0.649182	0.84817	921.301	839.111	813.732	707.53	686.943	683.905	775.42	693.851	799.981	676.97	769.79	791.298	768.542	750.072
ENSMUSG00000025626	-0.134469	0.377149	0.670152	265.079	238.009	274.398	358.482	379.744	337.569	308.88	325.663	320.839	289.743	384.895	347.649	365.037	338.971
ENSMUSG00000025630	-0.360749	0.00277925	0.0353756	589.736	566.357	624.492	599.471	682.465	735.637	633.026	1008.32	717.867	842.151	779.875	826.715	705.52	813.408
ENSMUSG00000025644	0.664691	0.179585	NA	3.4538	5.21187	6.6234	4.28806	10.7475	9.64482	6.66157	3.35735	3.38616	4.51313	2.52115	5.59221	5.72928	4.18321
ENSMUSG00000025645	0.141682	0.529228	0.779078	119.156	115.53	129.629	78.9003	96.7273	91.1874	105.188	146.604	98.1988	116.439	62.1883	64.3104	85.9392	95.6133
ENSMUSG00000025646	0.0219732	0.819895	0.929951	271.987	314.449	275.344	363.627	308.094	328.801	310.384	282.017	282.745	315.919	299.176	338.329	315.929	305.686
ENSMUSG00000025647	-0.188366	0.079635	0.293062	366.966	432.585	389.834	378.207	370.788	337.569	379.325	348.045	490.994	426.04	389.097	508.891	428.059	431.854
ENSMUSG00000025648	0.514502	0.000933158	0.0159727	136.425	155.487	142.876	212.688	218.532	165.716	171.954	142.128	138.833	143.518	103.367	104.388	91.6685	120.65
ENSMUSG00000025650	0.644339	0.0312719	0.169571	395.46	370.911	483.508	550.587	711.125	737.39	541.497	508.078	352.161	501.861	265.561	250.718	201.343	346.62
ENSMUSG00000025651	-0.0748899	0.650828	0.84906	2545.45	2375.74	2706.13	2255.52	2290.11	2653.2	2471.03	3374.13	2369.47	3274.73	2166.51	2132.5	2300.71	2603.01
ENSMUSG00000025652	1.21205	0.242593	NA	4.31725	0	2.8386	3.43045	0.895623	0.876802	2.05979	0	0.846541	2.70788	1.68076	0	0	0.872531
ENSMUSG00000025656	0.928815	0.80309	NA	0	0	0	1.71522	0	0	0.285871	0	0	0	0	0	0	0
ENSMUSG00000025658	1.62461	0.653879	NA	0	0	0	4.28806	0	0	0.714677	0	0.846541	0	0	0	0	0.14109
ENSMUSG00000025665	0.039133	0.792903	0.918226	294.436	335.297	316.977	401.362	390.492	423.495	360.343	332.377	326.765	303.283	380.693	364.426	396.139	350.614
ENSMUSG00000025666	4.58846	NA	NA	0	0	0	24.0131	0	0	4.00219	0	0	0	0	0	0	0
ENSMUSG00000025701	0.704883	0.031073	0.169003	10.3614	19.1102	16.0854	16.2946	20.5993	14.9056	16.2261	13.4294	13.5447	12.6368	10.0846	4.66018	5.72928	10.0141
ENSMUSG00000025702	-0.14987	0.212176	0.503234	2239.79	2114.28	2175.31	1382.47	1630.03	1497.58	1839.91	2150.94	1892.87	2133.81	2056.41	2031.84	1982.33	2041.37
ENSMUSG00000025716	2.33809	0.122279	NA	4.31725	0	0.9462	0	0.895623	0.876802	1.17265	0	0	0	0	0.932035	0	0.155339
ENSMUSG00000025722	0.194313	0.179327	0.460639	537.066	478.623	548.796	395.359	418.256	354.228	455.388	390.571	287.824	443.19	484.9	356.038	424.785	397.885
ENSMUSG00000025723	0.186743	0.58459	0.814499	8.6345	16.5043	12.3006	10.2913	14.33	17.536	13.2661	19.025	10.1585	8.12364	7.56344	9.32035	16.3694	11.76
ENSMUSG00000025724	0.150924	0.133317	0.39383	657.949	581.123	642.47	477.69	523.044	599.732	580.335	588.655	494.38	561.434	498.347	474.406	520.546	522.961
ENSMUSG00000025726	4.39113	0.00236211	NA	0.86345	6.94916	3.7848	29.1588	0	0	6.7927	1.11912	0	0.902627	0	0	0	0.336957
ENSMUSG00000025727	1.3321	0.167802	NA	0.86345	0	0.9462	2.57284	5.37374	6.13761	2.64897	1.11912	1.69308	0	0.840382	1.86407	0.818468	1.05585
ENSMUSG00000025728	0.197882	0.158887	0.43186	493.03	502.945	544.065	380.78	348.397	352.474	436.949	372.665	342.003	393.545	405.905	375.61	395.32	380.841
ENSMUSG00000025730	0.00784813	0.934941	0.977715	362.649	318.793	348.202	418.515	446.02	413.85	384.671	418.549	358.087	363.759	377.332	386.795	392.865	382.898
ENSMUSG00000025731	-0.393022	0.0842566	0.303377	205.501	183.284	226.142	197.251	222.115	235.86	211.692	405.12	292.057	335.777	221.02	205.048	210.346	278.228
ENSMUSG00000025732	-0.308233	0.0981929	0.330147	115.702	84.2586	123.952	81.4731	100.31	100.832	101.088	108.554	104.971	135.394	111.771	145.398	144.05	125.023
ENSMUSG00000025733	0.364758	0.00309478	0.0379783	204.638	198.051	188.294	178.383	166.586	158.701	182.442	156.676	124.442	158.862	146.226	136.077	129.318	141.934
ENSMUSG00000025735	0.388764	0.2084	0.498373	13.8152	22.5848	24.6012	24.0131	21.495	20.1664	21.1126	11.1912	15.2377	17.1499	23.5307	6.52425	22.0986	15.9554
ENSMUSG00000025736	0.868517	0.00176917	0.0254185	18.1324	30.4026	24.6012	36.0197	25.0774	21.92	26.0256	6.71469	21.1635	11.7341	10.925	17.7087	16.3694	14.1026
ENSMUSG00000025737	0.235846	0.0319653	0.171469	437.769	389.153	453.23	417.657	430.795	378.778	417.897	400.643	336.077	385.422	350.439	315.96	342.12	355.11
ENSMUSG00000025738	-0.074283	0.473165	0.74304	914.393	793.073	997.295	807.013	838.303	834.715	864.132	1044.13	835.536	1033.51	815.171	901.278	831.564	910.198
ENSMUSG00000025739	0.248962	0.792002	NA	1.7269	0.868645	0	14.5794	4.47812	1.7536	3.90111	0	0.846541	0.902627	4.20191	3.72814	9.82162	3.25014
ENSMUSG00000025742	-0.149417	0.497036	0.758532	224.497	272.755	210.056	172.38	171.96	191.143	207.132	109.673	220.101	171.499	321.026	253.514	300.378	229.365
ENSMUSG00000025743	0.315753	0.0354643	0.183265	1614.65	1643.48	1633.14	1423.64	1724.07	1592.27	1605.21	1530.95	1479.75	1498.36	1089.14	1152	989.528	1289.95
ENSMUSG00000025745	-0.0347748	0.693309	0.870004	1084.49	1200.47	1090.02	1046.29	1065.79	986.402	1078.91	1098.97	1352.77	1102.11	995.853	1055.06	1026.36	1105.19
ENSMUSG00000025746	0.241141	0.338173	0.634355	51.807	61.6738	45.4176	43.7382	53.7374	51.7313	51.3509	32.4543	22.0101	38.813	31.9345	76.4269	58.9297	43.4281
ENSMUSG00000025747	0.192901	0.442508	0.719092	270.26	277.966	220.465	430.521	389.596	401.575	331.731	164.51	237.878	211.215	367.247	332.737	426.422	290.001
ENSMUSG00000025754	-0.637726	0.37768	NA	3.4538	0.868645	5.6772	3.43045	0	1.7536	2.53062	2.23823	3.38616	6.31839	1.68076	7.45628	2.45541	3.92254
ENSMUSG00000025757	0.0971555	0.4285	0.709964	4359.56	4509.14	4398.88	3194.6	3446.36	3601.02	3918.26	3995.24	4684.76	3986.9	3334.64	3025.39	2952.22	3663.19
ENSMUSG00000025758	-0.577055	0.0166173	0.113753	497.347	571.568	532.71	692.093	602.754	612.008	584.747	499.125	573.955	540.673	1116.03	1161.32	1341.47	872.094
ENSMUSG00000025759	-0.665426	7.54156e-07	6.21808e-05	268.533	263.199	210.056	340.472	330.485	298.989	285.289	365.951	485.068	410.695	552.971	430.6	468.164	452.242
ENSMUSG00000025762	-0.438657	0.00340824	0.040356	523.251	498.602	550.688	528.289	540.956	567.291	534.846	780.023	695.857	770.843	667.263	652.425	783.274	724.948
ENSMUSG00000025764	-0.350619	0.0287248	0.161301	1770.07	1782.46	1869.69	1093.46	991.455	1052.16	1426.55	2022.24	1604.2	1920.79	1595.89	1709.35	2061.72	1819.03
ENSMUSG00000025766	0.42876	0.0101825	0.0824828	75.9836	85.9959	63.3954	76.3275	55.5286	63.1297	70.0601	52.5984	67.7233	40.6182	54.6248	47.5338	49.1081	52.0344
ENSMUSG00000025776	0.44793	0.904284	NA	0	0.868645	0	0	0	0	0.144774	0	0	0	0	0	0	0
ENSMUSG00000025777	-0.91164	5.48282e-08	7.08127e-06	214.999	270.149	224.249	400.505	418.256	441.031	328.198	624.466	659.455	589.415	621.883	605.823	604.03	617.512
ENSMUSG00000025779	-0.0331237	0.909704	0.967793	27.6304	19.1102	8.5158	18.0098	10.7475	13.152	16.1943	12.3103	20.317	13.5394	21.0096	13.0485	18.8248	16.5082
ENSMUSG00000025780	-0.629316	0.467333	NA	2.59035	0	0.9462	4.28806	1.79125	2.63041	2.04104	4.47646	0.846541	1.80525	1.68076	3.72814	6.54775	3.18082
ENSMUSG00000025781	-0.104445	0.434094	0.713758	2048.1	2233.29	1939.71	2083.14	2084.11	2063.99	2075.39	1758.13	2570.1	1891	2245.5	2463.37	2457.04	2230.86
ENSMUSG00000025782	-0.0507692	0.660211	0.854477	315.159	336.166	302.784	234.986	214.95	258.656	277.117	242.848	322.532	278.912	276.486	288.931	310.2	286.651
ENSMUSG00000025783	0.41597	0.337646	0.633867	8.6345	2.60593	5.6772	10.2913	15.2256	16.6592	9.84897	11.1912	5.92579	9.9289	4.20191	1.86407	11.4586	7.4284
ENSMUSG00000025784	-0.0254757	0.966177	NA	1.7269	1.73729	4.731	3.43045	6.26936	5.26081	3.8593	4.47646	0.846541	7.22101	5.88267	1.86407	3.27387	3.92744
ENSMUSG00000025785	0.119648	0.248774	0.545483	370.42	377.861	367.126	321.604	287.495	323.54	341.341	309.995	263.274	290.646	351.28	352.309	317.566	314.178
ENSMUSG00000025786	0.230484	0.00838724	0.0726566	860.86	798.285	776.83	788.145	760.384	735.637	786.69	623.347	647.604	633.644	637.01	744.696	735.803	670.351
ENSMUSG00000025787	0.473433	0.294387	0.594505	11.2248	14.767	7.5696	7.71851	4.47812	8.76802	9.08768	5.59558	5.92579	2.70788	5.88267	8.38832	10.6401	6.52339
ENSMUSG00000025790	0.0138466	0.931023	0.975867	1355.62	1523.6	1590.56	1843.01	2191.59	2095.56	1766.66	2080.44	2111.27	2031.81	1474.03	1458.64	1343.93	1750.02
ENSMUSG00000025791	-0.913375	1.13748e-07	1.27884e-05	575.921	501.208	563.935	654.358	798	734.76	638.03	1427.99	1417.11	1173.41	1118.55	1234.01	840.567	1201.94
ENSMUSG00000025792	0.528192	0.0054323	0.0544923	101.024	112.055	83.2656	132.93	139.717	116.615	114.268	77.2189	59.2579	73.1128	84.8786	80.155	100.672	79.2158
ENSMUSG00000025793	0.0606905	0.702707	0.874644	872.948	780.043	975.532	642.351	608.128	653.217	755.37	784.5	715.327	865.619	610.117	652.425	717.797	724.298
ENSMUSG00000025794	0.0409117	0.609622	0.828788	5206.6	5108.5	5644.08	5033.32	5042.36	5563.31	5266.36	5072.95	5260.41	4560.07	4608.66	5310.74	5900.34	5118.86
ENSMUSG00000025795	-0.298363	0.201025	0.488714	327.248	269.28	325.493	501.703	463.933	522.574	401.705	662.516	504.538	544.284	402.543	445.513	405.96	494.226
ENSMUSG00000025808	0.377545	0.313707	0.611917	17.269	39.089	18.924	25.7284	23.2862	22.7968	24.5156	10.072	28.7824	11.7341	15.9673	22.3688	23.7356	18.7767
ENSMUSG00000025809	-0.25087	0.00158897	0.0236857	8960.02	9470.84	8656.78	8693.61	9439.87	10050.8	9211.98	10257.8	10817.9	10329.7	11684.7	11733.4	10944.6	10961.3
ENSMUSG00000025810	0.290953	0.547185	0.78922	447.267	489.047	493.916	1195.51	1369.41	1370.44	894.265	1168.36	1124.21	1236.6	280.688	289.863	286.464	731.029
ENSMUSG00000025812	-0.256147	0.00443363	0.0481392	1437.64	1539.24	1541.36	1965.65	1934.55	2038.56	1742.83	1969.64	2035.08	2094.09	2012.72	2115.72	2260.61	2081.31
ENSMUSG00000025813	-0.186995	0.405997	0.692625	39.7187	35.6144	24.6012	48.8839	63.5892	36.8257	41.5389	50.3602	47.4063	46.9366	57.9864	35.4173	45.8342	47.3235
ENSMUSG00000025815	0.0851895	0.405238	0.692481	309.115	357.882	371.857	299.307	290.182	270.055	316.399	267.469	275.972	266.275	314.303	346.717	316.747	297.914
ENSMUSG00000025816	-0.29407	0.0368297	0.186989	771.061	834.768	765.476	733.258	746.054	653.217	750.639	615.513	866.011	756.401	1103.42	1154.79	1023.09	919.871
ENSMUSG00000025817	0.0284304	0.859911	0.947929	929.072	1007.63	826.032	888.486	919.805	935.547	917.762	775.547	944.74	758.207	992.491	930.171	996.895	899.675
ENSMUSG00000025821	-0.130421	0.0740121	0.281615	469.717	473.412	504.324	563.451	526.626	546.247	513.963	587.535	495.227	584.902	537.845	569.474	602.393	562.896
ENSMUSG00000025823	-0.338353	0.00109833	0.0180312	1300.36	1225.66	1300.08	1397.05	1613.91	1685.21	1420.38	1762.61	1578.8	1634.66	1717.74	1868.73	2211.5	1795.67
ENSMUSG00000025825	0.268784	0.0917078	0.31742	329.838	332.691	390.781	275.293	266.896	265.671	310.195	268.588	275.126	270.788	213.457	206.912	309.381	257.375
ENSMUSG00000025838	1.39323	0.70834	NA	0	0	0	2.57284	0	0	0.428806	0	0	0	0	0	0	0
ENSMUSG00000025839	0.44793	0.904284	NA	0	0	0	0	0	0.876802	0.146134	0	0	0	0	0	0	0
ENSMUSG00000025854	0.989356	0.586631	NA	0.86345	0	0	1.71522	1.79125	0.876802	0.874454	0	0	0	0.840382	0	1.63694	0.412887
ENSMUSG00000025855	-0.567888	0.0118507	0.0912523	872.084	794.81	981.209	772.708	843.677	896.968	860.243	1462.68	1136.06	1411.71	1096.7	1226.56	1317.73	1275.24
ENSMUSG00000025856	-0.453867	0.118363	0.367811	158.011	188.496	186.401	266.717	306.303	297.236	233.861	372.665	275.972	322.238	301.697	301.047	348.668	320.381
ENSMUSG00000025857	-0.226241	0.0445966	0.209115	467.126	444.746	570.558	580.603	558.869	591.841	535.624	579.702	513.85	597.539	684.911	717.667	664.596	626.378
ENSMUSG00000025858	0.0194822	0.898489	0.962062	1353.03	1271.7	1493.1	1132.05	1132.96	1242.43	1270.88	1376.51	1004	1423.44	1152.16	1317.9	1249.8	1253.97
ENSMUSG00000025860	0.0393547	0.687358	0.867311	627.728	584.598	578.128	549.729	489.906	552.385	563.746	575.225	457.132	473.879	616	603.027	567.199	548.744
ENSMUSG00000025862	-0.0272918	0.828005	0.933432	993.831	1097.97	1024.73	1325.01	1351.5	1387.98	1196.84	985.94	1041.25	1029.9	1485.8	1392.46	1380.76	1219.35
ENSMUSG00000025867	0.763919	0.000233177	0.00574972	468.853	536.823	530.818	752.126	832.929	808.411	654.993	416.311	507.078	462.145	289.091	337.397	302.833	385.809
ENSMUSG00000025868	0.192906	0.337744	0.633987	112.248	114.661	127.737	78.9003	85.0842	100.832	103.244	71.6234	109.204	98.3863	82.3574	79.223	99.8532	90.1078
ENSMUSG00000025869	0.130614	0.318634	0.616837	367.83	331.822	437.144	274.436	277.643	293.729	330.434	339.092	290.364	266.275	290.772	288.931	335.572	301.834
ENSMUSG00000025870	0.0749515	0.587868	0.8166	177.871	147.67	177.886	180.098	193.455	227.092	184.012	205.917	169.308	224.754	149.588	157.514	143.232	175.052
ENSMUSG00000025871	0.306117	0.0565141	0.240465	936.843	1049.32	923.491	738.404	783.67	678.644	851.729	569.63	813.526	735.641	615.16	658.949	739.077	688.664
ENSMUSG00000025872	0.105827	0.439522	0.717124	420.5	401.314	422.005	416.799	454.081	488.379	433.846	453.242	290.364	417.014	444.562	379.338	435.425	403.324
ENSMUSG00000025873	0.04694	0.519714	0.77343	974.835	978.963	974.586	944.231	999.515	1081.1	992.204	1016.16	1014.16	1096.69	857.19	855.608	924.869	960.779
ENSMUSG00000025875	-0.23217	0.382527	0.674904	569.014	508.157	549.742	546.299	654.7	697.934	587.641	988.179	652.683	868.327	549.61	579.726	504.177	690.45
ENSMUSG00000025876	-0.275609	0.361868	0.656452	276.304	315.318	332.116	538.58	590.216	604.116	442.775	791.214	666.228	713.978	356.322	342.989	346.212	536.157
ENSMUSG00000025877	-0.207681	0.579513	0.811336	18.9959	6.94916	12.3006	9.43373	18.8081	20.1664	14.4423	21.2632	24.5497	26.1762	9.2442	10.2524	9.00315	16.7481
ENSMUSG00000025878	-0.214338	0.0566798	0.240602	325.521	355.276	351.986	343.045	327.798	372.641	346.044	383.856	413.959	365.564	459.689	386.795	397.776	401.273
ENSMUSG00000025880	0.345062	0.0316622	0.170883	673.491	630.636	738.036	443.385	426.317	444.538	559.401	492.411	406.34	485.613	421.872	439.921	396.957	440.519
ENSMUSG00000025885	1.48828	0.317618	NA	1.7269	0	0	12.0066	0.895623	0	2.43818	0	2.53962	0	1.68076	0.932035	0	0.858737
ENSMUSG00000025888	1.4196	0.663108	NA	0	0	0.9462	0	0	1.7536	0.449967	0	0	0	0	0	0	0
ENSMUSG00000025889	1.41044	0.689109	NA	0	0	0.9462	0.857612	0	0.876802	0.446769	0	0	0	0	0	0	0
ENSMUSG00000025892	1.32164	0.522499	NA	1.7269	1.73729	0	0	0	0	0.577365	1.11912	0	0	0	0	0	0.186519
ENSMUSG00000025893	-0.596796	0.0109705	0.0867448	50.0801	45.1695	49.2024	26.586	27.7643	43.8401	40.4404	92.8866	55.8717	64.0865	67.2306	29.8251	58.1113	61.3353
ENSMUSG00000025894	-0.16628	0.201519	0.489139	545.7	498.602	550.688	497.415	530.209	623.406	541.003	795.691	493.533	619.202	570.619	574.134	592.571	607.625
ENSMUSG00000025898	-0.293429	0.0213108	0.1336	515.48	556.801	524.195	568.597	480.95	526.081	528.684	481.22	578.188	504.568	848.786	726.056	745.625	647.407
ENSMUSG00000025899	-0.0782574	0.534941	0.781763	719.254	787.861	666.125	679.229	694.108	693.55	706.688	701.685	804.214	711.27	766.428	782.91	709.612	746.02
ENSMUSG00000025902	0.44793	0.904284	NA	0	0	0	0.857612	0	0	0.142935	0	0	0	0	0	0	0
ENSMUSG00000025903	0.220348	0.376066	0.6693	496.484	632.374	390.781	449.389	395.865	376.148	456.84	294.327	446.127	337.582	423.553	397.047	453.432	392.011
ENSMUSG00000025905	1.25903	0.0191627	0.124662	8.6345	6.08051	9.462	9.43373	22.3906	14.0288	11.6717	7.83381	5.92579	3.61051	2.52115	5.59221	4.09234	4.9293
ENSMUSG00000025907	-0.00198892	0.98391	0.994973	1481.68	1680.83	1517.7	1625.17	1501.06	1701	1584.57	1430.23	1700.7	1395.46	1733.71	1640.38	1618.11	1586.43
ENSMUSG00000025909	1.92406	0.163219	NA	0	0.868645	0	10.2913	1.79125	0.876802	2.30467	1.11912	0.846541	0	0	0.932035	0.818468	0.61936
ENSMUSG00000025911	0.536133	0.000493294	0.010123	87.2084	81.6526	69.0726	99.483	107.475	91.1874	89.3465	64.9087	61.7975	65.8918	66.3902	63.3784	48.2896	61.776
ENSMUSG00000025912	-0.688337	0.00925174	0.0773169	132.108	149.407	132.468	305.31	245.401	310.388	212.514	207.036	241.264	203.091	484.06	465.086	453.432	342.328
ENSMUSG00000025915	3.12566	NA	NA	0	0	0.9462	22.2979	0.895623	0	4.02329	2.23823	0	0	0.840382	0	0	0.513102
ENSMUSG00000025916	1.91655	0.0145162	NA	0.86345	4.34322	1.8924	6.00328	4.47812	6.13761	3.95301	1.11912	0	0	1.68076	1.86407	1.63694	1.05015
ENSMUSG00000025917	-0.0449471	0.734013	0.890819	1072.4	944.217	1056.91	1077.16	1141.02	1311.7	1100.57	1351.89	1083.57	1214.03	1104.26	1087.69	973.159	1135.77
ENSMUSG00000025920	0.1528	0.338657	0.634747	397.187	484.704	372.803	403.078	397.657	412.974	411.4	327.901	486.761	345.706	335.312	358.834	365.037	369.925
ENSMUSG00000025921	-0.465376	0.000647466	0.0122396	133.835	159.831	143.822	140.648	125.387	177.991	146.919	207.036	175.234	189.552	208.415	199.456	237.356	202.841
ENSMUSG00000025922	-0.571393	0.346657	NA	0.86345	3.47458	1.8924	3.43045	0.895623	5.26081	2.63622	5.59558	6.77233	2.70788	2.52115	3.72814	2.45541	3.96341
ENSMUSG00000025925	-0.413263	0.00912295	0.0766696	136.425	166.78	124.898	244.419	151.36	194.65	169.755	198.083	219.254	206.702	231.945	259.106	241.448	226.09
ENSMUSG00000025927	-0.782045	0.00262443	0.0338491	15.5421	26.0593	11.3544	30.874	38.5118	33.3185	25.9434	50.3602	62.644	27.9814	37.8172	50.3299	39.2865	44.7365
ENSMUSG00000025930	0.928815	0.80309	NA	0	0	0	1.71522	0	0	0.285871	0	0	0	0	0	0	0
ENSMUSG00000025931	0.241077	0.420982	0.703822	16.4055	19.1102	17.9778	46.311	27.7643	42.0865	28.2759	21.2632	33.8616	31.5919	18.4884	19.5727	18.8248	23.9338
ENSMUSG00000025932	1.70236	0.00154625	0.0232416	25.9035	13.0297	10.4082	21.4403	4.47812	7.01441	13.7124	5.59558	7.61887	5.41576	1.68076	1.86407	3.27387	4.24149
ENSMUSG00000025933	-0.102767	0.78441	0.913763	20.7228	18.2415	17.0316	12.0066	4.47812	10.5216	13.8337	14.5485	13.5447	14.442	19.3288	15.8446	11.4586	14.8612
ENSMUSG00000025934	-0.580348	0.466204	NA	1.7269	0	0.9462	10.2913	1.79125	3.50721	3.04382	2.23823	11.8516	8.12364	1.68076	0.932035	2.45541	4.54694
ENSMUSG00000025935	-0.0966727	0.412649	0.6973	1407.42	1692.12	1386.18	1247.83	1323.73	1320.46	1396.29	1241.1	1492.45	1296.17	1613.53	1718.67	1594.38	1492.72
ENSMUSG00000025937	0.196319	0.11178	0.355147	390.279	392.628	364.287	424.518	405.717	339.322	386.125	294.327	392.795	300.575	343.716	364.426	324.932	336.795
ENSMUSG00000025938	1.78904	0.22909	NA	1.7269	0	0	12.8642	0	3.50721	3.01638	0	0	0	1.68076	1.86407	1.63694	0.863629
ENSMUSG00000025939	-0.351118	0.00950289	0.0787292	1187.24	1101.44	977.424	866.188	866.963	918.888	986.358	1098.97	1011.62	1167.1	1464.79	1380.34	1424.95	1257.96
ENSMUSG00000025940	0.184185	0.182972	0.465469	358.332	306.632	366.179	367.915	359.145	394.561	358.794	434.217	327.611	363.759	267.242	266.562	238.993	316.397
ENSMUSG00000025946	1.43569	0.237359	NA	0	0	4.731	7.71851	0.895623	0.876802	2.37032	0	0.846541	1.80525	0.840382	0	1.63694	0.854852
ENSMUSG00000025949	0.376052	6.06842e-05	0.00206785	2562.72	2496.49	2313.46	2137.17	2182.63	2213.05	2317.59	1749.18	1836.15	1752.9	1846.32	1778.32	1751.52	1785.73
ENSMUSG00000025950	0.195983	0.0447811	0.209489	927.345	1044.98	957.554	1070.3	1165.21	1105.65	1045.17	896.411	1061.56	943.245	800.044	896.618	876.58	912.41
ENSMUSG00000025952	0.44793	0.904284	NA	0	0	0	0.857612	0	0	0.142935	0	0	0	0	0	0	0
ENSMUSG00000025955	1.34745	0.0756564	NA	5.1807	1.73729	5.6772	9.43373	3.58249	1.7536	4.56084	2.23823	3.38616	1.80525	0.840382	0	2.45541	1.78757
ENSMUSG00000025956	0.170486	0.112532	0.356487	161.465	165.911	171.262	169.807	157.63	154.317	163.399	138.77	140.526	152.544	151.269	162.174	126.044	145.221
ENSMUSG00000025958	0.0650154	0.587226	0.816309	1180.34	1248.24	1054.07	1400.48	1415.98	1429.19	1288.05	1011.68	1175.85	1019.97	1401.76	1371.96	1404.49	1230.95
ENSMUSG00000025959	0.0798897	0.409895	0.69491	1896.14	2011.78	1720.19	2178.33	2308.92	2175.34	2048.45	1887.95	2351.69	1840.46	1862.29	1933.97	1752.34	1938.12
ENSMUSG00000025961	1.01095	0.0345496	NA	11.2248	5.21187	5.6772	16.2946	7.16498	10.5216	9.34919	3.35735	2.53962	9.9289	5.88267	3.72814	2.45541	4.64868
ENSMUSG00000025962	0.125206	0.205873	0.494959	488.713	411.738	442.822	446.816	384.222	436.647	435.16	414.073	400.414	439.579	393.299	347.649	399.413	399.071
ENSMUSG00000025963	-0.862607	0.365476	NA	0	5.21187	1.8924	0.857612	0.895623	0.876802	1.62238	7.83381	1.69308	0.902627	1.68076	0.932035	4.91081	2.99219
ENSMUSG00000025964	-0.0688202	0.711476	0.879362	1195.01	1221.31	1175.18	1126.9	1234.17	1161.76	1185.72	1212	1620.28	1248.33	1124.43	1238.67	1018.17	1243.65
ENSMUSG00000025967	-0.0438258	0.670653	0.85843	3179.22	2846.55	3539.73	2668.03	2875.85	3405.5	3085.81	3211.86	3074.64	3279.24	2922.85	3080.38	3516.14	3180.85
ENSMUSG00000025968	0.181845	0.0175761	0.118256	1657.82	1549.66	1617.06	1563.43	1649.74	1841.28	1646.5	1626.07	1297.75	1460.45	1416.04	1418.56	1493.7	1452.1
ENSMUSG00000025969	-0.773405	1.03697e-16	1.36798e-13	1703.59	1798.96	1690.86	2172.33	2230.1	2333.17	1988.17	3535.28	3602.03	3672.79	3007.73	3001.15	3572.61	3398.6
ENSMUSG00000025971	0.148459	0.263844	0.561303	213.272	257.988	197.756	156.943	185.394	191.143	200.416	180.178	198.091	151.641	181.523	188.271	184.974	180.779
ENSMUSG00000025977	0.223134	0.84677	NA	1.7269	0	1.8924	6.00328	0	0.876802	1.7499	2.23823	1.69308	0.902627	0	0.932035	3.27387	1.50664
ENSMUSG00000025978	0.550581	0.395215	NA	0.86345	2.60593	6.6234	18.8675	1.79125	3.50721	5.70978	5.59558	5.92579	3.61051	1.68076	0.932035	5.72928	3.91232
ENSMUSG00000025979	-0.271751	0.0461192	0.213585	558.652	573.306	521.356	576.315	576.781	571.675	563.014	600.965	737.337	544.284	709.282	785.706	699.791	679.561
ENSMUSG00000025980	-0.0243886	0.7436	0.896166	5568.39	5623.61	5505.94	4704	4803.23	5334.46	5256.6	5005.8	5550.77	5488.87	5129.69	4895.98	6002.65	5345.63
ENSMUSG00000025981	0.0452041	0.69767	0.872094	273.714	351.801	257.366	279.581	270.478	284.084	286.171	270.826	280.205	229.267	294.974	304.776	284.009	277.343
ENSMUSG00000025982	-0.105785	0.295196	0.595323	4217.95	4223.35	4565.41	4453.58	4797.85	5216.09	4579.04	5463.52	4588.25	4438.22	5267.51	5323.79	4485.21	4927.75
ENSMUSG00000025983	0.955942	0.0720724	NA	4.31725	5.21187	6.6234	15.437	1.79125	7.01441	6.73253	4.47646	3.38616	4.51313	3.36153	3.72814	1.63694	3.51706
ENSMUSG00000025986	-0.0897924	0.671635	0.858811	1525.72	1898.86	1449.58	2371.3	2168.3	2011.38	1904.19	1294.82	2224.71	1629.24	2306.01	2430.75	2272.07	2026.27
ENSMUSG00000025991	2.62504	0.103844	NA	1.7269	0	0	0.857612	2.68687	0.876802	1.0247	0	0	0	0	0	0	0
ENSMUSG00000025993	0.143544	0.446288	0.722582	185.642	176.335	149.5	120.066	103.892	96.4482	138.647	144.366	155.764	148.933	115.973	83.8832	104.764	125.614
ENSMUSG00000025995	0.28736	0.00912646	0.0766696	2124.09	2235.89	2096.78	1633.75	1741.09	1693.98	1920.93	1408.97	1539.86	1486.63	1726.14	1584.46	1695.87	1573.65
ENSMUSG00000025997	-0.0736853	0.779212	0.912055	34.538	49.5128	30.2784	44.5958	34.0337	42.9633	39.3203	45.8837	67.7233	49.6445	26.0518	31.6892	27.8279	41.4701
ENSMUSG00000026000	-0.163418	0.0751384	0.282922	701.985	676.674	715.327	706.672	727.246	711.963	706.645	778.904	689.084	786.188	814.33	810.871	868.395	791.295
ENSMUSG00000026003	0.24351	0.0747722	0.282457	707.165	654.09	646.254	493.127	490.801	515.559	584.5	589.774	476.603	595.734	437.839	452.037	412.508	494.082
ENSMUSG00000026004	0.0701988	0.710896	0.879054	313.432	329.216	278.183	348.19	333.172	271.809	312.334	255.158	368.245	265.372	347.078	260.97	287.282	297.351
ENSMUSG00000026005	-0.121248	0.208144	0.498083	488.713	526.399	539.334	455.392	432.586	470.843	485.544	561.796	500.306	514.497	527.76	501.435	563.106	528.15
ENSMUSG00000026011	-1.68552	0.437044	NA	0	0	0	0.857612	0	0	0.142935	0	1.69308	0.902627	0	0.932035	0.818468	0.724369
ENSMUSG00000026012	1.42739	0.384373	NA	1.7269	1.73729	0	0.857612	0	0.876802	0.866434	0	0.846541	0.902627	0	0	0	0.291528
ENSMUSG00000026014	-0.374572	0.00664864	0.0623952	1189.83	1132.71	1062.58	1685.21	1681.08	1668.55	1403.33	1631.67	2093.5	1737.56	1871.53	1914.4	1667.22	1819.31
ENSMUSG00000026017	-0.111498	0.307505	0.60711	307.388	357.882	266.828	312.171	296.451	258.656	299.896	269.707	364.859	294.256	333.632	303.844	374.859	323.526
ENSMUSG00000026018	0.180341	0.378213	0.671107	37.1283	29.5339	45.4176	50.5991	62.6936	43.8401	44.8688	34.6926	45.7132	29.7867	41.1787	53.126	32.7387	39.5393
ENSMUSG00000026019	0.143999	0.225189	0.518913	753.792	817.395	677.479	620.911	576.781	590.964	672.887	509.197	526.549	524.426	689.954	702.755	698.972	608.642
ENSMUSG00000026020	0.130859	0.146398	0.413549	1947.08	1914.49	1945.39	1652.62	1531.52	1631.73	1770.47	1508.57	1473.83	1541.69	1811.86	1593.78	1769.53	1616.54
ENSMUSG00000026021	0.11451	0.194871	0.481351	926.482	968.539	883.751	706.672	717.394	868.91	845.291	811.358	786.437	757.304	827.776	779.182	723.526	780.931
ENSMUSG00000026023	-0.573186	0.0109817	0.0867448	82.0277	89.4704	73.8036	108.917	119.118	92.941	94.3796	146.604	204.016	168.791	118.494	110.912	94.1239	140.49
ENSMUSG00000026024	-0.072578	0.412609	0.6973	584.556	581.123	613.137	685.232	594.694	684.782	623.921	660.278	759.347	723.004	584.906	619.804	590.116	656.242
ENSMUSG00000026027	-0.676844	2.62006e-07	2.5877e-05	66.4856	66.017	73.8036	61.7481	64.4849	58.7457	65.2141	91.7674	104.971	115.536	84.0382	119.301	108.856	104.078
ENSMUSG00000026028	0.0107587	0.92693	0.974247	440.359	538.56	445.66	436.524	441.542	439.278	456.987	377.142	463.058	464.853	502.548	442.717	468.982	453.217
ENSMUSG00000026029	-0.165276	0.315891	0.614255	78.5739	91.2077	75.696	60.8904	69.8586	66.6369	73.8106	89.5292	97.3522	79.4312	71.4325	77.3589	81.8468	82.8251
ENSMUSG00000026031	0.155278	0.214391	0.50673	376.464	409.132	392.673	305.31	327.798	313.018	354.066	296.566	347.082	285.23	326.909	336.465	314.292	317.757
ENSMUSG00000026032	0.0506874	0.74316	0.896067	94.9795	80.784	96.5124	87.4764	100.31	140.288	100.058	117.507	105.818	101.997	90.7613	66.1745	98.2162	96.7456
ENSMUSG00000026034	-0.189209	0.164804	0.4408	1072.4	1082.33	970.801	951.092	882.189	902.229	976.841	900.888	1075.95	945.953	1310.16	1343.06	1104.93	1113.49
ENSMUSG00000026035	0.236639	0.0558304	0.238632	220.18	183.284	187.348	149.224	154.943	158.701	175.613	152.2	153.224	137.199	179.842	131.417	139.958	148.973
ENSMUSG00000026036	0.324259	0.0535571	0.23296	335.019	369.174	296.161	313.028	301.825	260.41	312.603	218.227	237.031	219.338	238.669	257.242	326.569	249.513
ENSMUSG00000026037	0.167601	0.312531	0.611275	733.932	778.306	644.362	584.034	515.879	528.711	630.871	458.837	483.375	460.34	658.019	605.823	702.246	561.44
ENSMUSG00000026039	-0.154074	0.463825	0.736535	138.152	151.144	144.769	259.856	248.983	244.628	197.922	175.701	154.07	155.252	301.697	249.785	284.009	220.086
ENSMUSG00000026042	1.78412	0.630003	NA	0	0	0	3.43045	0	0	0.571741	0	0	0	0	0	0	0
ENSMUSG00000026043	0.44793	0.904284	NA	0	0	0.9462	0	0	0	0.1577	0	0	0	0	0	0	0
ENSMUSG00000026047	0.538424	9.8672e-08	1.14615e-05	488.713	513.369	470.261	429.664	526.626	502.407	488.507	262.992	299.676	342.096	389.937	334.601	384.68	335.664
ENSMUSG00000026048	0.0045691	0.941984	0.979957	767.607	689.704	765.476	728.112	727.246	663.739	723.647	715.115	694.164	740.154	678.188	700.891	798.007	721.086
ENSMUSG00000026049	-0.119399	0.36791	0.661572	316.886	324.873	298.999	326.75	293.764	378.778	323.342	356.998	294.596	336.68	376.491	361.63	381.406	351.3
ENSMUSG00000026051	-0.0146682	0.967677	0.989499	6.04415	7.8178	9.462	7.71851	8.06061	10.5216	8.27078	4.47646	9.31195	6.31839	12.6057	10.2524	6.54775	8.25211
ENSMUSG00000026058	0.44793	0.904284	NA	0.86345	0	0	0	0	0	0.143908	0	0	0	0	0	0	0
ENSMUSG00000026062	0.928815	0.80309	NA	0	0	0	1.71522	0	0	0.285871	0	0	0	0	0	0	0
ENSMUSG00000026064	-0.102353	0.492109	0.755634	63.0318	60.8051	78.5346	78.0427	70.7542	51.7313	67.15	64.9087	66.8767	67.697	83.1978	80.155	68.7514	71.9311
ENSMUSG00000026065	-0.513847	0.890282	NA	0	0	0	0	0	0	0	0	0	0	0.840382	0	0	0.140064
ENSMUSG00000026068	-0.513844	0.890283	NA	0	0	0	0	0	0	0	0	0.846541	0	0	0	0	0.14109
ENSMUSG00000026072	1.39525	0.707932	NA	0.86345	0	0	1.71522	0	0	0.429779	0	0	0	0	0	0	0
ENSMUSG00000026073	-0.513847	0.890282	NA	0	0	0	0	0	0	0	0	0.846541	0	0	0	0	0.14109
ENSMUSG00000026074	0.0763336	0.390382	0.680148	4314.66	4244.2	4210.59	4972.43	5162.37	5588.73	4748.83	4329.86	4209	4443.63	4450.66	4833.54	4757.76	4504.07
ENSMUSG00000026077	-0.0600101	0.973291	NA	0.86345	0	0	4.28806	0	0	0.858585	1.11912	2.53962	0	0	0.932035	0.818468	0.90154
ENSMUSG00000026078	0.197239	0.00775406	0.0691834	436.042	423.03	385.103	392.786	351.98	436.647	404.265	359.236	352.161	364.661	320.186	355.105	365.855	352.867
ENSMUSG00000026080	2.77431	0.167221	NA	0	0	0	7.71851	1.79125	0	1.58496	0	0	0	0	0.932035	0	0.155339
ENSMUSG00000026082	0.162154	0.0452452	0.211125	1490.31	1305.57	1420.25	1387.62	1309.4	1357.29	1378.41	1253.41	1153.84	1210.42	1289.99	1248.93	1235.07	1231.94
ENSMUSG00000026083	0.114931	0.221699	0.515103	1977.3	2080.4	1982.29	1647.47	1678.4	1900.91	1877.79	1810.73	1918.26	1743.88	1632.86	1586.32	1712.24	1734.05
ENSMUSG00000026087	-0.199195	0.124552	0.379034	1054.27	1138.79	957.554	868.761	900.101	887.323	967.801	926.627	1083.57	912.556	1265.62	1169.7	1306.28	1110.73
ENSMUSG00000026088	0.318886	0.163012	0.437978	126.927	138.983	97.4586	109.774	87.7711	94.6946	109.268	64.9087	125.288	83.0417	82.3574	85.7473	83.4838	87.4712
ENSMUSG00000026094	-0.473076	0.00136361	0.0210926	249.537	228.454	198.702	211.83	194.35	182.375	210.875	226.061	237.031	246.417	357.162	361.63	326.569	292.478
ENSMUSG00000026095	-0.264352	0.135949	0.397726	135.562	194.576	141.93	119.208	105.684	80.6658	129.604	109.673	146.452	142.615	180.682	167.766	184.974	155.36
ENSMUSG00000026096	0.212519	0.07183	0.277305	179.598	196.314	160.854	202.396	167.482	177.114	180.626	152.2	159.15	128.173	147.907	185.475	162.875	155.963
ENSMUSG00000026097	-0.0151374	0.887429	0.958195	262.489	238.009	253.582	217.833	199.724	203.418	229.176	245.086	239.571	246.417	208.415	219.96	230.808	231.71
ENSMUSG00000026098	-0.289813	0.0231711	0.141004	158.011	161.568	137.199	166.377	146.882	147.303	152.89	165.629	154.917	149.836	210.936	193.863	244.722	186.651
ENSMUSG00000026102	-0.149415	0.295814	0.595932	383.372	394.365	312.246	444.243	506.027	485.748	421	480.1	574.801	529.842	440.36	444.581	333.117	467.134
ENSMUSG00000026103	-0.0676843	0.502849	0.762141	6327.36	6459.24	5888.2	5112.22	5486.59	5761.46	5839.18	5568.72	5130.89	5318.28	7189.47	7103.04	6406.15	6119.42
ENSMUSG00000026104	-0.0570746	0.675673	0.861215	140.742	144.195	127.737	126.069	81.5017	114.861	122.518	128.698	130.367	145.323	131.94	110.912	117.859	127.517
ENSMUSG00000026107	-0.159559	0.194176	0.480601	1237.32	1190.91	1176.13	1200.66	1276.26	1380.96	1243.71	1353.01	1273.2	1162.58	1653.87	1576.07	1316.1	1389.14
ENSMUSG00000026109	-0.0862629	0.712564	0.879826	502.528	456.907	492.97	807.87	899.206	943.439	683.82	688.256	577.341	693.217	796.682	848.152	752.173	725.97
ENSMUSG00000026110	0.243253	0.453019	0.727251	16.4055	13.0297	19.8702	55.7448	17.0168	25.4272	24.5824	21.2632	12.6981	26.1762	21.8499	24.2329	18.8248	20.8409
ENSMUSG00000026111	0.0382452	0.784437	0.913763	624.274	643.666	734.251	537.723	642.162	645.326	637.9	758.76	579.881	770.843	566.418	529.396	523.82	621.52
ENSMUSG00000026112	-0.0663458	0.458471	0.731814	1878.87	1999.62	1635.98	1931.34	2033.06	1934.22	1902.18	1880.11	1926.73	1929.82	2119.44	2136.23	1957.78	1991.68
ENSMUSG00000026113	-0.128644	0.335543	0.632071	645.861	698.391	668.017	813.016	897.414	885.57	768.045	953.486	827.917	843.053	876.519	798.754	739.895	839.938
ENSMUSG00000026114	-0.0203381	0.952671	0.983779	38.8552	26.0593	39.7404	39.4501	31.3468	28.0577	33.9183	55.9558	44.0201	53.255	9.2442	27.029	18.0063	34.5851
ENSMUSG00000026116	-0.128076	0.412804	0.6973	1791.66	2181.17	1780.75	1827.57	1796.62	1704.5	1847.04	1618.24	2453.28	1830.53	2008.51	2139.02	2060.09	2018.28
ENSMUSG00000026117	1.99449	0.153341	NA	0	2.60593	5.6772	2.57284	0	0	1.80933	0	1.69308	0.902627	0	0	0	0.432618
ENSMUSG00000026121	-0.0468673	0.810438	0.925778	1223.51	1111.87	1332.25	1501.68	1724.97	1791.31	1447.6	1921.52	1382.4	1697.84	1403.44	1372.89	1195.78	1495.65
ENSMUSG00000026123	0.123222	0.298676	0.599014	2141.36	2208.96	2188.56	1901.33	2046.5	2121.86	2101.43	2253.9	1827.68	2112.15	1769	1874.32	1741.7	1929.79
ENSMUSG00000026125	0.44793	0.904284	NA	0	0	0	0	0.895623	0	0.149271	0	0	0	0	0	0	0
ENSMUSG00000026126	0.653052	0.0887196	0.310827	7.77105	12.161	20.8164	20.5827	11.6431	8.76802	13.6237	5.59558	5.92579	11.7341	10.925	8.38832	9.00315	8.59533
ENSMUSG00000026127	0.40485	0.0367562	0.186805	1169.97	1248.24	1088.13	686.947	695.003	751.419	939.953	670.35	692.471	697.731	701.719	699.027	798.007	709.884
ENSMUSG00000026131	0.0324583	0.794227	0.918438	9787.21	9740.98	9999.44	7920.05	6488.79	6701.4	8439.64	8451.56	10061.1	8491.01	7138.21	7435.78	7933.41	8251.85
ENSMUSG00000026134	-0.0195004	0.91163	0.968417	158.011	142.458	122.06	194.678	178.229	193.773	164.868	108.554	139.679	134.491	191.607	179.883	246.359	166.762
ENSMUSG00000026135	0.28408	0.052018	0.228852	894.534	928.581	866.719	581.461	569.616	604.993	740.984	597.607	580.727	542.479	647.935	619.804	662.141	608.449
ENSMUSG00000026141	0.44793	0.904284	NA	0	0	0	0	0	0.876802	0.146134	0	0	0	0	0	0	0
ENSMUSG00000026142	-0.814515	7.39588e-06	0.000404126	885.036	1003.28	770.207	624.341	617.98	526.958	737.968	869.552	1188.54	859.301	1607.65	1593.78	1666.4	1297.54
ENSMUSG00000026147	-0.75947	0.367102	NA	0.86345	0.868645	0.9462	5.14567	2.68687	1.7536	2.04407	8.95292	1.69308	1.80525	3.36153	4.66018	0.818468	3.54857
ENSMUSG00000026149	0.773697	0.136075	0.397967	12.9517	8.68645	11.3544	8.57612	16.1212	8.76802	11.0763	2.23823	11.8516	0.902627	3.36153	10.2524	9.82162	6.40466
ENSMUSG00000026150	-0.03119	0.669303	0.858113	1446.28	1498.41	1344.55	1457.94	1473.3	1492.32	1452.13	1407.85	1468.75	1473.99	1587.48	1552.77	1411.86	1483.78
ENSMUSG00000026153	-0.345936	0.0385343	0.191986	833.229	999.81	736.143	697.238	677.987	647.08	765.248	631.181	992.993	769.941	1149.64	1145.47	1144.22	972.241
ENSMUSG00000026154	0.105193	0.512528	0.769097	98.4333	110.318	103.136	65.1785	66.2761	71.8977	85.8732	79.4572	83.8076	80.3338	70.5921	81.0871	83.4838	79.7936
ENSMUSG00000026155	-0.114273	0.315817	0.614176	262.489	280.572	327.385	263.287	274.061	264.794	278.765	238.372	349.621	231.072	321.866	328.076	337.209	301.036
ENSMUSG00000026156	-0.0908497	0.607616	0.827769	31.0842	43.4322	37.848	46.311	53.7374	53.4849	44.3163	38.0499	49.0994	39.7156	56.3056	54.0581	45.0158	47.0407
ENSMUSG00000026158	0.0346941	0.866348	0.950209	94.9795	84.2586	89.889	138.076	128.074	153.44	114.786	83.9336	168.462	119.147	97.4843	87.6113	114.586	111.871
ENSMUSG00000026159	-0.00423451	0.974512	0.991735	3827.67	4111.3	3665.58	3242.63	3217.97	3243.29	3551.41	4089.25	4265.72	4029.33	3098.49	3167.06	2723.04	3562.15
ENSMUSG00000026162	0.601457	0.0112391	0.0879182	33.6745	36.4831	43.5252	27.4436	39.4074	33.3185	35.642	19.025	33.0151	31.5919	16.8076	17.7087	22.0986	23.3745
ENSMUSG00000026163	0.928815	0.80309	NA	0	0	0	1.71522	0	0	0.285871	0	0	0	0	0	0	0
ENSMUSG00000026166	-0.513847	0.890282	NA	0	0	0	0	0	0	0	0	0	0.902627	0	0	0	0.150438
ENSMUSG00000026167	0.322592	0.708473	NA	2.59035	3.47458	0	4.28806	1.79125	1.7536	2.31631	4.47646	0.846541	4.51313	1.68076	0	0	1.91948
ENSMUSG00000026170	2.04528	0.000719411	NA	6.9076	11.2924	7.5696	6.8609	1.79125	13.152	7.92896	1.11912	4.23271	0.902627	1.68076	0	3.27387	1.86818
ENSMUSG00000026171	0.160203	0.241427	0.53768	163.192	191.971	161.8	157.801	135.239	156.071	161.012	113.031	157.457	152.544	133.621	138.873	166.968	143.749
ENSMUSG00000026172	0.0603125	0.635907	0.842517	283.212	321.399	317.923	271.005	256.148	232.352	280.34	264.111	295.443	305.991	228.584	246.057	272.55	268.789
ENSMUSG00000026173	0.00336509	0.990674	0.996881	17.269	26.928	30.2784	25.7284	24.1818	26.3041	25.1149	26.8588	27.9359	19.8578	26.0518	23.3009	26.191	25.0327
ENSMUSG00000026174	0.031391	0.787108	0.915261	1033.55	1093.62	997.295	951.949	820.391	960.098	976.151	895.292	861.779	916.166	1033.67	950.676	1072.19	954.963
ENSMUSG00000026175	0.202393	0.19979	0.487255	188.232	173.729	162.746	199.824	173.751	187.636	180.986	202.56	182.853	195.87	131.94	109.98	122.77	157.662
ENSMUSG00000026176	0.370399	0.00950548	0.0787292	398.914	430.848	480.669	351.621	347.502	368.257	396.302	270.826	323.379	320.433	279.007	318.756	325.75	306.358
ENSMUSG00000026177	0.271884	0.300133	0.600031	44.8994	32.1399	42.579	24.8707	25.9731	21.92	32.0637	33.5735	39.7874	29.7867	21.8499	15.8446	18.8248	26.6111
ENSMUSG00000026179	0.0900148	0.333721	0.630794	476.624	445.615	486.347	392.786	402.135	406.836	435.057	483.458	413.959	451.313	364.726	377.474	365.037	409.328
ENSMUSG00000026180	-1.88818	0.610026	NA	0	0	0	0	0	0	0	0	0	3.61051	0	0	0	0.601751
ENSMUSG00000026181	0.1161	0.171678	0.45077	857.406	830.425	876.181	936.512	977.125	924.149	900.3	844.932	742.416	851.177	836.18	818.327	891.312	830.724
ENSMUSG00000026182	-0.513847	0.890282	NA	0	0	0	0	0	0	0	0	0.846541	0	0	0	0	0.14109
ENSMUSG00000026185	-0.1571	0.576525	0.809486	682.125	689.704	602.729	592.61	626.041	592.718	630.988	855.004	1116.59	952.271	406.745	498.639	392.865	703.685
ENSMUSG00000026187	0.442335	1.45462e-05	0.000690626	515.48	541.166	529.872	531.719	527.522	483.995	521.626	449.884	444.434	414.306	344.557	334.601	318.384	384.361
ENSMUSG00000026188	-0.384782	0.00116551	0.0188327	142.469	123.348	119.221	138.076	142.404	135.904	133.57	193.607	205.709	191.357	136.982	150.99	169.423	174.678
ENSMUSG00000026189	-0.298111	0.0480772	0.218998	122.61	161.568	123.952	136.36	95.8317	99.0786	123.233	114.15	170.155	151.641	166.396	144.465	160.42	151.204
ENSMUSG00000026192	0.185455	0.0302428	0.166187	1985.07	2101.25	2067.45	1749.53	1844.98	1825.5	1928.96	1552.21	1471.29	1708.67	1789.17	1746.63	1907.03	1695.84
ENSMUSG00000026193	0.361358	0.142269	0.407435	4892.31	5545.43	4517.16	4685.13	4249.73	3780.77	4611.75	2127.44	3426.8	2435.29	4177.54	4862.43	4508.94	3589.74
ENSMUSG00000026196	-0.661492	0.0129049	0.0964553	166.646	191.102	171.262	420.23	324.216	294.605	261.343	238.372	235.338	262.664	573.981	566.678	602.393	413.238
ENSMUSG00000026197	-0.22431	0.184476	0.467908	107.068	97.2882	108.813	132.93	92.2492	149.056	114.567	164.51	143.065	155.252	133.621	95.0676	112.949	134.077
ENSMUSG00000026198	0.329704	0.158042	0.430704	38.8552	43.4322	43.5252	54.0295	41.1987	38.5793	43.27	22.3823	40.634	27.0788	35.296	39.1455	40.9234	34.2433
ENSMUSG00000026199	-0.346589	0.0233374	0.141462	133.835	152.013	115.436	209.257	196.141	200.788	167.912	215.989	219.254	166.083	228.584	250.718	201.343	213.662
ENSMUSG00000026200	0.549951	0.0598902	0.247952	37.1283	32.1399	34.0632	71.1818	50.1549	18.4128	40.5135	30.2161	21.1635	18.0525	31.9345	36.3494	28.6464	27.7271
ENSMUSG00000026201	-0.0583871	0.636736	0.843002	198.593	150.276	199.648	181.814	159.421	174.484	177.373	209.275	168.462	207.604	150.428	163.106	210.346	184.87
ENSMUSG00000026202	0.028057	0.879079	0.95582	148.513	157.225	138.145	104.629	70.7542	85.0498	117.386	141.009	103.278	129.076	110.93	82.0191	125.226	115.256
ENSMUSG00000026203	-0.148831	0.350336	0.646131	688.17	684.492	674.64	517.998	566.929	533.972	611.034	877.386	766.966	866.522	510.952	542.445	502.54	677.802
ENSMUSG00000026204	-0.346259	0.0608077	0.250122	2790.67	2731.89	2911.46	2285.54	2648.36	2649.69	2669.6	4084.77	3745.94	4180.97	2673.26	2862.28	2816.35	3393.93
ENSMUSG00000026205	0.964598	0.0176549	0.118699	19.8593	12.161	12.3006	17.1522	11.6431	15.7824	14.8165	3.35735	5.07925	9.9289	3.36153	12.1165	11.4586	7.55034
ENSMUSG00000026207	-0.0240382	0.881712	0.956776	1247.69	1203.07	1439.17	1340.45	1430.31	1434.45	1349.19	1883.47	1380.71	1742.97	1015.18	1114.71	1096.75	1372.3
ENSMUSG00000026208	0.268389	0.265854	0.563209	68.2125	58.1992	70.965	96.0525	96.7273	115.738	84.3157	115.269	71.1094	85.7496	47.0614	43.8057	58.9297	70.3208
ENSMUSG00000026209	0.0822925	0.642665	0.845951	1109.53	921.632	1179.91	1277.84	1434.79	1408.14	1221.97	1532.07	1108.12	1357.55	999.214	949.744	980.525	1154.54
ENSMUSG00000026211	0.0361909	0.875543	0.954456	631.182	550.721	706.811	905.638	1035.34	1018.84	808.089	1067.64	716.174	947.758	629.446	680.386	688.332	788.289
ENSMUSG00000026213	0.254998	0.115657	0.362375	376.464	375.255	484.454	274.436	308.99	301.62	353.536	407.358	273.433	352.927	263.04	205.048	277.461	296.544
ENSMUSG00000026219	0.0426085	0.651472	0.84966	7339.32	7713.57	6929.02	6140.5	6423.41	6262.99	6801.47	6631.88	7771.25	6774.21	6319.67	6385.37	5739.1	6603.58
ENSMUSG00000026220	-0.407504	0.0496909	0.222699	54.3973	51.2501	57.7182	51.4567	64.4849	43.8401	53.8579	50.3602	85.5006	55.9629	68.9113	73.6308	92.4869	71.1421
ENSMUSG00000026222	0.235745	0.81145	NA	5.1807	3.47458	0.9462	2.57284	0	0	2.02905	0	2.53962	0.902627	1.68076	0.932035	4.09234	1.69123
ENSMUSG00000026223	-0.132285	0.324327	0.622597	1806.34	1771.17	1952.96	1915.9	2211.29	2215.68	1978.89	2463.17	1931.81	2474.1	1930.36	2147.41	2068.27	2169.19
ENSMUSG00000026224	-0.586787	0.382861	NA	1.7269	0.868645	2.8386	3.43045	1.79125	4.38401	2.50664	4.47646	6.77233	2.70788	1.68076	3.72814	3.27387	3.77324
ENSMUSG00000026226	1.3636	0.603258	NA	0	0	0.9462	0.857612	1.79125	0	0.599176	0	0.846541	0	0	0	0	0.14109
ENSMUSG00000026227	0.151661	0.924877	NA	0.86345	0	0	3.43045	0.895623	0	0.86492	2.23823	0.846541	0.902627	0	0	0.818468	0.800978
ENSMUSG00000026228	0.221897	0.222648	0.516412	101.024	92.945	84.2118	83.1884	86.8754	76.2817	87.421	74.9807	62.644	63.1839	94.1228	82.0191	72.8437	74.9657
ENSMUSG00000026229	0.214834	0.0912687	0.316374	2271.74	2341.87	2221.68	1996.52	2045.6	2193.76	2178.53	2078.2	2083.34	2078.75	1623.62	1666.48	1733.52	1877.32
ENSMUSG00000026234	-0.24178	0.051006	0.226286	3605.77	3803.8	4021.35	4955.28	4899.06	5850.02	4522.55	4280.62	5489.82	4401.21	5556.61	5793.53	6561.66	5347.24
ENSMUSG00000026235	22.0707	NA	NA	0	0	0	152.655	0	0	25.4425	0	0	0	0	0	0	0
ENSMUSG00000026237	1.08067	0.296829	NA	6.04415	1.73729	0	4.28806	0	3.50721	2.59612	2.23823	0.846541	2.70788	0.840382	0.932035	0	1.26084
ENSMUSG00000026238	-0.0574068	0.6455	0.846972	3460.71	3273.92	4208.7	3603.69	3665.79	4549.72	3793.75	4034.41	3521.61	3968.85	3431.28	3849.31	4880.53	3947.66
ENSMUSG00000026239	-0.206793	0.120945	0.37258	368.693	386.547	399.296	424.518	426.317	484.871	415.04	508.078	402.107	552.408	452.966	435.261	523.82	479.107
ENSMUSG00000026240	0.06356	0.562651	0.800216	291.846	310.106	317.923	337.041	284.808	234.983	296.118	259.635	272.586	296.964	309.261	272.154	288.101	283.117
ENSMUSG00000026241	-1.01493	0.477189	NA	0.86345	0	0	0	0	1.7536	0.436176	1.11912	0	0.902627	1.68076	0	1.63694	0.889907
ENSMUSG00000026245	0.0135357	0.912436	0.968883	1150.98	1253.45	1019.06	901.35	881.293	828.578	1005.79	865.076	859.239	865.619	1121.07	1082.09	1183.51	996.1
ENSMUSG00000026247	0.00406278	0.987877	0.995862	71.6663	65.1484	88.9428	49.7415	66.2761	49.1009	65.146	95.1248	44.0201	66.7944	57.146	67.1065	60.5667	65.1264
ENSMUSG00000026248	-0.0297091	0.774461	0.90971	486.986	458.645	442.822	372.204	411.091	363.873	422.603	387.214	429.196	370.077	471.454	456.697	471.438	431.013
ENSMUSG00000026249	0.0536713	0.793051	0.918226	34.538	63.4111	54.8796	81.4731	78.8148	88.557	66.9456	78.3381	51.639	61.3786	59.6671	61.5143	75.2991	64.6394
ENSMUSG00000026251	-0.190703	0.883895	NA	0.86345	0	3.7848	0	1.79125	0	1.07325	2.23823	0.846541	0	0	0.932035	3.27387	1.21511
ENSMUSG00000026253	-0.183549	0.716841	NA	4.31725	6.94916	5.6772	6.8609	1.79125	8.76802	5.72729	7.83381	5.92579	10.8315	0.840382	6.52425	7.36622	6.55366
ENSMUSG00000026254	0.0533566	0.510201	0.767462	1115.58	1109.26	1043.66	933.939	965.482	883.816	1008.62	1012.8	993.839	1007.33	957.195	910.599	951.06	972.137
ENSMUSG00000026255	-0.346288	0.745642	NA	0	0.868645	0	4.28806	0.895623	0.876802	1.15485	1.11912	0.846541	1.80525	0.840382	0.932035	3.27387	1.46953
ENSMUSG00000026258	-0.513855	0.885952	NA	0	0	0	0	0	0.876802	0.146134	0	0.846541	0	0	0	0.818468	0.277502
ENSMUSG00000026259	1.37398	0.439456	NA	1.7269	0	0	7.71851	0	0.876802	1.72037	3.35735	0	0	0	0	0.818468	0.695969
ENSMUSG00000026260	0.0785604	0.381068	0.674262	992.104	1068.43	957.554	891.059	869.65	885.57	944.062	773.309	970.136	929.706	785.757	916.191	986.254	893.559
ENSMUSG00000026269	0.0181312	0.882337	0.957014	383.372	429.111	399.296	511.137	517.67	505.038	457.604	525.984	482.528	535.258	405.905	371.882	392.046	452.267
ENSMUSG00000026270	-0.0450778	0.788859	0.916201	364.376	328.348	306.569	358.482	350.189	393.684	350.274	490.172	350.468	460.34	289.932	273.086	306.926	361.821
ENSMUSG00000026271	0.413679	0.445088	NA	7.77105	4.34322	11.3544	12.8642	0.895623	3.50721	6.78928	8.95292	2.53962	7.22101	3.36153	7.45628	1.63694	5.19472
ENSMUSG00000026272	0.44793	0.904284	NA	0	0	0	0	0.895623	0	0.149271	0	0	0	0	0	0	0
ENSMUSG00000026273	0.199739	0.235374	0.530626	183.915	179.81	157.069	174.095	163.899	119.245	163.005	114.15	114.283	130.881	189.926	138.873	162.057	141.695
ENSMUSG00000026274	-0.443112	0.0494653	0.222173	304.798	333.56	283.86	509.421	458.559	441.031	388.538	321.186	317.453	329.459	727.771	697.162	775.09	528.02
ENSMUSG00000026275	-0.0140549	0.898667	0.962062	769.334	737.48	721.95	661.219	614.397	565.537	678.32	747.569	756.808	806.948	584.906	587.182	627.765	685.196
ENSMUSG00000026276	-0.116351	0.441152	0.718441	295.3	320.53	242.227	311.313	306.303	297.236	295.485	243.967	284.438	246.417	436.999	395.183	313.473	320.08
ENSMUSG00000026277	0.0349091	0.645954	0.847078	1334.89	1243.9	1280.21	1395.33	1555.7	1573.86	1397.32	1416.8	1457.74	1469.48	1310.16	1307.65	1223.61	1364.24
ENSMUSG00000026278	0.335081	0.184488	0.467908	1241.64	1011.97	1496.89	1721.23	1915.74	2236.72	1604.03	1789.47	999.765	1492.94	1089.98	1152	1106.57	1271.79
ENSMUSG00000026279	-0.106644	0.396811	0.68616	252.127	277.098	307.515	310.456	257.939	275.316	280.075	325.663	307.294	272.593	271.443	318.756	314.292	301.674
ENSMUSG00000026280	0.107346	0.128946	0.386546	680.399	699.259	662.34	748.695	782.775	651.464	704.155	659.159	606.123	620.105	689.113	686.91	661.323	653.789
ENSMUSG00000026281	0.127109	0.387791	0.67867	513.753	488.178	630.169	596.898	503.34	518.19	541.755	390.571	402.954	444.092	547.089	545.241	644.135	495.68
ENSMUSG00000026283	0.141828	0.33163	0.62916	404.095	398.708	407.812	268.433	291.973	327.924	349.824	327.901	220.947	284.327	358.843	348.581	361.763	317.06
ENSMUSG00000026288	5.4674	NA	NA	0.86345	0.868645	0.9462	80.6155	1.79125	0.876802	14.327	1.11912	0.846541	0	0	0	0	0.327609
ENSMUSG00000026289	0.11241	0.130929	0.389832	804.735	746.166	756.96	859.327	700.377	727.745	765.885	727.425	717.867	761.817	705.081	652.425	687.514	708.688
ENSMUSG00000026295	0	1	NA	0	0	0	0	0	0	0	0	0	0	0	0	0	0
ENSMUSG00000026301	-0.356347	0.852438	NA	0	0	0	0.857612	0.895623	0.876802	0.438339	0	0.846541	0	0	0	2.45541	0.550324
ENSMUSG00000026303	-0.994739	0.789432	NA	0	0	0	0	0	0	0	0	0	0	0	1.86407	0	0.310678
ENSMUSG00000026305	1.21574	0.191791	NA	2.59035	1.73729	1.8924	19.7251	1.79125	0.876802	4.76886	0	1.69308	6.31839	0	0.932035	3.27387	2.03623
ENSMUSG00000026307	-0.141405	0.413532	0.697774	255.581	238.877	249.797	165.519	141.508	163.085	202.395	270.826	229.413	274.399	175.64	157.514	232.445	223.373
ENSMUSG00000026308	0.699257	0.017246	0.116673	13.8152	28.6653	33.117	38.5925	57.3199	38.5793	35.0149	16.7867	12.6981	19.8578	23.5307	31.6892	24.5541	21.5194
ENSMUSG00000026309	-0.0413057	0.673492	0.859888	666.583	546.378	664.232	617.481	686.943	713.717	649.222	758.76	582.42	651.697	689.113	682.25	646.59	668.472
ENSMUSG00000026311	0.0567469	0.645735	0.847032	701.985	641.929	691.672	845.605	909.953	884.693	779.306	877.386	721.253	900.822	664.742	690.638	643.316	749.693
ENSMUSG00000026312	0.44793	0.904284	NA	0	0	0	0.857612	0	0	0.142935	0	0	0	0	0	0	0
ENSMUSG00000026313	-0.394284	0.003251	0.0391856	920.438	1014.58	1014.33	1210.09	1292.38	1204.73	1109.42	1097.85	1230.87	1220.35	1600.09	1785.78	1811.27	1457.7
ENSMUSG00000026317	-0.0653248	0.587217	0.816309	630.318	610.657	633.954	590.037	634.997	637.435	622.9	639.015	666.228	790.701	548.77	557.357	707.975	651.674
ENSMUSG00000026319	0.0428352	0.672154	0.858983	1650.92	1540.98	1479.86	1337.02	1365.83	1330.98	1450.93	1626.07	1528.85	1528.15	1277.38	1314.17	1179.41	1409.01
ENSMUSG00000026321	-0.513856	0.876149	NA	0	0	0	0.857612	0	0	0.142935	0	1.69308	0	0	0	0	0.28218
ENSMUSG00000026322	0.44793	0.904284	NA	0	0	0	0	0	0.876802	0.146134	0	0	0	0	0	0	0
ENSMUSG00000026333	-0.136552	0.346323	0.642176	97.5698	78.178	96.5124	95.1949	67.1717	99.0786	88.9509	102.959	93.9661	92.0679	101.686	91.3395	104.764	97.797
ENSMUSG00000026335	-0.298323	0.0660124	0.264064	1041.32	1041.51	1030.41	1198.08	1497.48	1487.06	1215.98	1451.49	1364.62	1367.48	1588.32	1717.74	1482.25	1495.32
ENSMUSG00000026339	0.0481516	0.71052	0.878765	1165.66	1198.73	1078.67	803.582	707.542	731.253	947.572	837.098	1011.62	934.219	868.955	978.637	867.577	916.35
ENSMUSG00000026341	-0.276258	0.00450849	0.0486944	1733.81	1828.5	1569.75	1789.84	1720.49	1875.48	1752.98	1729.03	2140.06	1955.09	2293.4	2290.94	2326.09	2122.44
ENSMUSG00000026342	0.121354	0.131003	0.389863	541.383	573.306	520.41	526.574	547.226	581.32	548.37	477.862	495.227	491.932	567.258	512.619	478.804	503.95
ENSMUSG00000026347	-0.522476	0.458827	NA	0.86345	0.868645	0	0.857612	4.47812	3.50721	1.7625	2.23823	2.53962	2.70788	1.68076	1.86407	4.09234	2.52049
ENSMUSG00000026348	-0.301467	0.37828	0.671107	7.77105	14.767	11.3544	6.8609	9.85185	8.76802	9.89553	5.59558	12.6981	13.5394	12.6057	13.9805	13.914	12.0556
ENSMUSG00000026349	-0.332053	0.0092265	0.0772442	1362.52	1434.13	1289.67	1488.81	1351.5	1427.43	1392.34	1423.51	1588.96	1314.22	2135.41	2101.74	1950.41	1752.38
ENSMUSG00000026353	-0.133921	0.22455	0.518101	840.137	914.683	782.507	852.466	800.687	789.122	829.934	669.231	1147.06	851.177	931.143	936.696	924.869	910.03
ENSMUSG00000026354	0.913403	0.113541	NA	8.6345	3.47458	3.7848	11.149	5.37374	6.13761	6.4257	2.23823	4.23271	4.51313	0.840382	2.79611	5.72928	3.39164
ENSMUSG00000026355	0.670709	0.000496365	0.0101521	974.835	940.743	924.437	1173.21	1162.52	1271.36	1074.52	524.865	478.296	596.636	831.138	716.735	901.134	674.801
ENSMUSG00000026356	-0.0352717	0.745033	0.896695	1593.93	1791.15	1479.86	1473.38	1642.57	1496.7	1579.6	1463.8	1709.17	1384.63	1807.66	1728.93	1616.48	1618.44
ENSMUSG00000026360	2.18785	0.152037	NA	0	0	1.8924	3.43045	1.79125	1.7536	1.47795	0	0	0	0	1.86407	0	0.310678
ENSMUSG00000026361	0.0553379	0.763041	0.904358	1458.37	1531.42	1276.42	963.956	926.97	946.946	1184.01	1020.63	1261.35	1028.09	1131.15	1230.29	1164.68	1139.37
ENSMUSG00000026365	0.928815	0.80309	NA	0	0	0	1.71522	0	0	0.285871	0	0	0	0	0	0	0
ENSMUSG00000026368	3.24138	0.37548	NA	0	0	0	9.43373	0	0	1.57229	0	0	0	0	0	0	0
ENSMUSG00000026374	0.161825	0.0662841	0.264486	1528.31	1498.41	1500.67	1229.82	1248.5	1359.04	1394.12	1335.1	1070.03	1325.06	1289.99	1142.68	1315.28	1246.35
ENSMUSG00000026377	0.239088	0.0663776	0.264722	516.343	505.551	562.989	343.045	354.667	415.604	449.7	323.424	397.028	346.609	386.576	383.067	446.884	380.598
ENSMUSG00000026380	2.23822	NA	NA	19.8593	13.8983	10.4082	313.886	13.4343	18.4128	64.9832	6.71469	12.6981	12.6368	14.2865	7.45628	28.6464	13.7398
ENSMUSG00000026383	-0.268417	0.00352872	0.0412341	605.278	656.696	569.612	798.437	719.185	740.897	681.684	738.616	734.798	796.117	899.209	868.657	888.038	820.906
ENSMUSG00000026384	-0.740008	1.05269e-07	1.20758e-05	1083.63	1185.7	1098.54	1143.2	1093.56	1144.23	1124.81	1317.2	1616.05	1382.82	2415.26	2338.48	2199.22	1878.17
ENSMUSG00000026385	0.316662	0.0930474	0.319779	293.573	265.805	300.892	193.82	174.646	223.584	242.054	207.036	218.408	209.409	125.217	197.591	208.709	194.395
ENSMUSG00000026387	-0.604891	0.0544732	0.235253	183.051	195.445	188.294	401.362	452.29	453.306	312.291	302.161	266.66	242.807	701.719	733.512	602.393	474.875
ENSMUSG00000026388	-0.595297	0.0267513	0.154594	56.9877	52.1187	42.579	47.1687	60.0067	91.1874	58.3414	59.3131	81.2679	46.9366	123.536	123.029	94.1239	88.0344
ENSMUSG00000026389	0.162734	0.486372	0.752225	237.449	253.644	301.838	234.128	281.226	272.685	263.495	299.923	256.502	274.399	190.767	190.135	201.343	235.511
ENSMUSG00000026393	-0.0565508	0.604963	0.826116	947.205	945.954	913.083	959.668	941.3	1021.47	954.781	1091.14	943.047	973.032	1021.9	983.297	946.968	993.231
ENSMUSG00000026395	-1.16949	0.526182	NA	0	0	0	2.57284	0	0	0.428806	0	1.69308	0	0.840382	0	3.27387	0.96789
ENSMUSG00000026398	5.26186	NA	NA	0	0	0	74.6122	0	0	12.4354	0	1.69308	0	0	0	0	0.28218
ENSMUSG00000026399	3.78151	0.300062	NA	0	0	0	13.7218	0	0	2.28697	0	0	0	0	0	0	0
ENSMUSG00000026404	0.0782402	0.668763	0.858031	70.8029	74.7035	57.7182	59.1752	51.0505	81.5426	65.8321	58.194	60.951	70.4049	37.8172	61.5143	85.1207	62.3337
ENSMUSG00000026407	0.484721	0.614473	NA	0	0	1.8924	7.71851	1.79125	4.38401	2.63103	0	4.23271	2.70788	1.68076	0	2.45541	1.84613
ENSMUSG00000026409	0.147469	0.355239	0.650176	247.81	212.818	213.841	161.231	158.525	149.056	190.547	198.083	165.076	224.754	132.78	164.038	148.961	172.282
ENSMUSG00000026411	-0.0676225	0.635111	0.842135	407.548	383.072	361.448	533.435	525.731	553.262	460.749	406.239	386.869	417.916	553.812	551.765	579.476	482.679
ENSMUSG00000026413	0.934851	0.77584	NA	0	0	0	0.857612	1.79125	0	0.441476	0	0	0.902627	0	0	0	0.150438
ENSMUSG00000026414	1.88289	3.75053e-13	2.66417e-10	101.887	68.623	102.19	74.6122	59.1111	99.0786	84.2503	44.7646	27.9359	21.663	16.8076	13.0485	14.7324	23.1587
ENSMUSG00000026417	0.928815	0.80309	NA	0	0	0	0.857612	0	0.876802	0.289069	0	0	0	0	0	0	0
ENSMUSG00000026418	0.474007	0.144287	0.410453	42.309	37.3517	33.117	41.1654	63.5892	59.6225	46.1925	58.194	34.7082	54.1576	18.4884	22.3688	13.0955	33.5021
ENSMUSG00000026421	0.0931702	0.536956	0.783151	934.253	922.501	949.038	1011.12	1173.27	1249.44	1039.94	1077.71	999.765	1050.66	915.176	946.948	860.21	975.077
ENSMUSG00000026424	1.88645	0.130158	NA	0	0.868645	0.9462	6.00328	2.68687	2.63041	2.18923	0	1.69308	1.80525	0	0	0	0.583056
ENSMUSG00000026425	-0.172391	0.0962176	0.32607	912.667	992.861	890.374	1103.75	1053.25	989.909	990.468	953.486	1253.73	1034.41	1185.78	1073.7	1193.33	1115.74
ENSMUSG00000026426	0.0199276	0.880797	0.956458	1122.48	1162.25	1058.8	686.09	770.236	747.035	924.482	776.666	998.072	950.466	826.936	969.317	947.786	911.541
ENSMUSG00000026427	0.225198	0.052152	0.229176	278.894	315.318	268.721	307.883	246.296	249.888	277.833	233.895	258.195	272.593	257.997	167.766	234.9	237.558
ENSMUSG00000026429	-0.848423	1.61078e-05	0.000745601	87.2084	93.8137	77.5884	140.648	123.596	136.781	109.939	125.341	174.387	138.102	235.307	263.766	249.633	197.756
ENSMUSG00000026430	0.986462	0.0185009	0.122383	17.269	18.2415	27.4398	48.0263	20.5993	19.2896	25.1443	19.025	15.2377	9.9289	13.4461	6.52425	12.277	12.7398
ENSMUSG00000026432	0.928815	0.80309	NA	0	0.868645	0	0.857612	0	0	0.287709	0	0	0	0	0	0	0
ENSMUSG00000026433	4.02929	NA	NA	0	0	0	16.2946	0	0	2.71577	0	0	0	0	0	0	0
ENSMUSG00000026434	-0.0879229	0.477709	0.745485	2605.89	2930.81	2391.99	3351.55	2657.31	2839.96	2796.25	2353.5	2614.12	2516.52	3486.75	3284.49	3574.25	2971.61
ENSMUSG00000026435	1.68205	0.14326	NA	0	0	0.9462	9.43373	8.95623	0.876802	3.36883	0	0	0.902627	0.840382	3.72814	0.818468	1.04827
ENSMUSG00000026436	-0.275452	0.00471262	0.0499249	643.27	679.28	596.106	561.736	490.801	574.305	590.916	716.234	739.877	715.783	677.348	744.696	698.154	715.349
ENSMUSG00000026437	0.0458765	0.819019	0.929601	77.7105	73.8348	100.297	108.917	82.3973	95.5714	89.788	81.6954	92.273	117.341	63.869	93.2035	73.6622	87.0074
ENSMUSG00000026439	-0.127766	0.192546	0.47849	742.567	743.56	721.95	761.559	719.185	622.529	718.559	666.993	752.575	742.862	882.401	765.201	897.041	784.512
ENSMUSG00000026442	0.210772	0.41689	0.699682	39.7187	46.0382	51.0948	69.4666	50.1549	64.8833	53.5594	57.0749	53.3321	74.918	29.4134	25.165	38.468	46.3952
ENSMUSG00000026443	0.0347968	0.901616	0.963538	101.024	136.377	133.414	252.138	271.374	265.671	193.333	297.685	241.264	254.541	100.005	118.368	121.952	188.969
ENSMUSG00000026447	-0.340985	0.106795	0.346278	86.345	101.631	104.082	193.82	189.872	194.65	145.067	175.701	150.684	190.454	200.011	175.223	210.346	183.737
ENSMUSG00000026450	-0.0329686	0.992938	NA	0	0	0	1.71522	0	0	0.285871	0	1.69308	0	0	0	0	0.28218
ENSMUSG00000026452	0.156195	0.431571	0.711916	64.7587	88.6018	72.8574	60.0328	61.798	37.7025	64.2919	49.2411	61.7975	74.918	52.9441	48.4658	58.1113	57.5796
ENSMUSG00000026455	-0.220804	0.0136483	0.100546	556.925	560.276	535.549	493.984	473.785	433.14	508.943	646.849	586.653	670.652	563.056	562.017	532.004	593.539
ENSMUSG00000026456	-0.799648	0.000153346	0.00423974	2331.31	2188.12	2226.41	1204.94	1218.94	1221.38	1731.85	2268.45	1975.83	2464.17	3733.82	3540.8	4102.98	3014.34
ENSMUSG00000026457	-0.0800769	0.543673	0.787369	1762.3	1833.71	1828.06	1625.17	1745.57	1636.99	1738.63	1697.7	1510.23	1658.13	2050.53	2111.06	1998.7	1837.72
ENSMUSG00000026458	1.86772	4.03325e-05	0.00151403	18.9959	13.8983	17.0316	96.9101	27.7643	22.7968	32.8995	7.83381	9.31195	15.3447	4.20191	9.32035	8.18468	9.03289
ENSMUSG00000026459	2.30667	0.32153	NA	1.7269	0	0	5.14567	0	0	1.14543	0	0	0	0	0.932035	0	0.155339
ENSMUSG00000026463	0.142807	0.372365	0.666449	978.289	1064.96	1026.63	1219.52	1255.66	1241.55	1131.1	1248.93	1392.56	1251.04	724.409	872.385	659.686	1024.84
ENSMUSG00000026466	0.115728	0.447085	0.723175	232.268	276.229	227.088	311.313	310.781	279.7	272.897	237.252	303.062	215.728	247.072	264.698	243.085	251.816
ENSMUSG00000026468	-0.193089	0.581057	0.812565	25.9035	27.7966	23.655	95.1949	94.936	85.0498	58.756	76.0998	93.9661	66.7944	47.0614	45.6697	73.6622	67.2089
ENSMUSG00000026469	-0.739121	4.87904e-06	0.00028248	1761.44	2111.68	1554.61	2726.35	2770.16	2392.79	2219.5	3021.61	4457.04	3452.55	3773.32	3914.55	3608.63	3704.61
ENSMUSG00000026470	0.0398225	0.574001	0.807836	964.474	917.289	936.738	803.582	875.919	902.229	900.039	899.769	810.14	899.016	826.096	905.006	914.229	875.709
ENSMUSG00000026471	-0.167892	0.320624	0.618639	234.858	243.221	211.003	135.503	175.542	159.578	193.284	189.13	286.977	193.162	213.457	214.368	204.617	216.952
ENSMUSG00000026473	-0.0239042	0.828672	0.933445	720.117	703.602	707.757	802.725	939.509	805.781	779.915	745.331	713.634	683.289	871.476	826.715	915.866	792.719
ENSMUSG00000026475	0.44793	0.904284	NA	0	0	0	0.857612	0	0	0.142935	0	0	0	0	0	0	0
ENSMUSG00000026478	-0.00276187	0.986059	0.995581	5095.22	5168.44	5149.22	4942.42	5285.07	5470.37	5185.12	6305.09	5529.61	6226.32	4146.45	4614.51	4350.16	5195.36
ENSMUSG00000026479	0.787474	0.000612519	0.0118209	123.473	137.246	116.383	97.7678	61.798	71.0209	101.281	66.0278	76.1887	85.7496	41.1787	40.0775	43.3788	58.7669
ENSMUSG00000026480	0.676311	0.0047659	0.0502118	97.5698	73.8348	73.8036	96.0525	70.7542	58.7457	78.4601	41.4073	67.7233	44.2287	51.2633	50.3299	39.2865	49.0398
ENSMUSG00000026482	-0.113702	0.435289	0.714119	332.428	338.772	263.044	228.125	266.896	276.193	284.243	367.07	367.399	388.13	257.997	221.824	244.722	307.857
ENSMUSG00000026483	0.0116593	0.963766	0.988017	2135.31	2218.52	1792.1	680.086	754.115	706.702	1381.14	1090.02	1368.01	1231.18	1436.21	1479.14	1614.84	1369.9
ENSMUSG00000026484	-0.100004	0.624547	0.83655	1439.37	1483.65	1175.18	1132.91	1163.41	1142.47	1256.16	907.602	1202.93	936.024	1689.17	1671.14	1669.68	1346.09
ENSMUSG00000026489	-0.116594	0.715178	0.881456	37.9918	45.1695	42.579	80.6155	85.0842	79.789	61.8715	48.122	28.7824	36.1051	88.2401	88.5434	112.13	66.9872
ENSMUSG00000026490	-0.193745	0.00227624	0.0306431	3293.2	3352.1	3273.85	3023.94	2994.96	3121.41	3176.58	3296.91	3745.94	3338.82	3763.23	3791.52	3857.44	3632.31
ENSMUSG00000026491	-0.221535	0.0683718	0.269187	4278.39	4390.13	4096.1	3941.58	3792.96	3802.69	4050.31	3827.37	4535.77	3815.4	5420.46	5275.32	5458.37	4722.12
ENSMUSG00000026492	0.141329	0.302492	0.601744	432.588	441.272	431.467	314.744	312.572	290.221	370.477	349.164	286.131	343.901	358.843	364.426	313.473	335.99
ENSMUSG00000026494	0.406764	0.272038	0.570422	18.9959	12.161	22.7088	23.1555	17.9125	13.152	18.0143	12.3103	19.4704	18.9552	14.2865	5.59221	10.6401	13.5424
ENSMUSG00000026495	-0.489252	0.000356006	0.00801592	88.0719	87.7331	106.921	89.1916	94.936	100.832	94.6142	161.153	119.362	129.076	110.09	129.553	148.961	133.032
ENSMUSG00000026496	-0.117894	0.427742	0.709026	1655.23	1671.27	1614.22	2629.44	2565.06	2618.13	2125.56	2106.17	2118.05	2113.95	2520.31	2499.72	2480.78	2306.5
ENSMUSG00000026497	1.11172	0.48082	NA	0	0	3.7848	6.8609	0	0.876802	1.92042	0	0	3.61051	1.68076	0	0	0.881879
ENSMUSG00000026499	-0.328643	0.00170106	0.0248747	1542.12	1589.62	1469.45	1174.07	1221.63	1237.17	1372.34	1513.04	1587.26	1529.05	1946.32	1929.31	1833.37	1723.06
ENSMUSG00000026500	0.607989	0.272444	0.570754	2.59035	4.34322	21.7626	10.2913	7.16498	10.5216	9.44569	0	7.61887	9.02627	4.20191	8.38832	7.36622	6.10026
ENSMUSG00000026502	-0.0194339	0.826702	0.932805	1366.84	1427.18	1211.14	1113.18	1131.17	1067.07	1219.43	1218.72	1223.25	1087.67	1245.45	1359.84	1280.9	1235.97
ENSMUSG00000026504	-0.093684	0.430498	0.71136	353.151	386.547	348.202	341.33	362.727	384.916	362.812	364.832	517.237	340.29	365.566	374.678	359.308	386.985
ENSMUSG00000026509	0.118449	0.340593	0.637004	878.129	948.56	860.096	759.844	856.216	869.787	862.105	829.264	1036.17	922.485	669.785	649.629	658.049	794.229
ENSMUSG00000026510	0.0721935	0.639465	0.844127	799.555	755.721	931.061	935.655	1040.71	1052.16	919.144	861.719	956.591	898.114	827.776	836.036	865.121	874.226
ENSMUSG00000026511	0.0770778	0.572594	0.807024	341.926	369.174	421.059	284.727	297.347	315.649	338.314	337.973	268.354	313.212	315.143	324.348	365.037	320.678
ENSMUSG00000026516	0.27795	0.0975995	0.328954	1444.55	1467.14	1255.61	1234.1	1115.05	1061.81	1263.04	814.716	1066.64	936.024	1098.38	1118.44	1214.61	1041.47
ENSMUSG00000026519	0.0716583	0.805145	0.923873	151.967	159.831	149.5	298.449	297.347	284.084	223.529	192.488	190.472	139.907	248.753	285.203	219.35	212.695
ENSMUSG00000026520	-0.107294	0.54767	0.789488	537.066	509.026	562.043	545.441	620.667	553.262	554.584	537.175	433.429	493.737	694.156	679.454	745.625	597.263
ENSMUSG00000026523	-0.994739	0.789432	NA	0	0	0	0	0	0	0	0	1.69308	0	0	0	0	0.28218
ENSMUSG00000026525	-0.550122	0.0222884	0.13716	37.9918	32.1399	32.1708	33.4469	37.6162	35.0721	34.7396	33.5735	47.4063	47.8392	52.9441	48.4658	73.6622	50.6485
ENSMUSG00000026526	-0.168493	0.0995628	0.332819	1337.48	1258.67	1301.02	1455.37	1478.67	1740.45	1428.61	1744.7	1450.12	1630.14	1574.04	1572.34	1663.95	1605.88
ENSMUSG00000026527	-0.521622	0.000711958	0.0131229	423.09	412.606	447.553	394.501	369.892	412.097	409.957	671.469	764.427	618.299	505.91	548.969	423.148	588.704
ENSMUSG00000026532	0.928815	0.80309	NA	0	0	0	1.71522	0	0	0.285871	0	0	0	0	0	0	0
ENSMUSG00000026535	0.44793	0.904284	NA	0	0	0.9462	0	0	0	0.1577	0	0	0	0	0	0	0
ENSMUSG00000026536	0.378946	0.758427	NA	0.86345	1.73729	0	1.71522	0.895623	0.876802	1.01473	2.23823	0.846541	0	0	1.86407	0	0.824807
ENSMUSG00000026542	0.44793	0.904284	NA	0	0.868645	0	0	0	0	0.144774	0	0	0	0	0	0	0
ENSMUSG00000026544	0.261274	0.655833	NA	5.1807	1.73729	4.731	4.28806	2.68687	2.63041	3.54239	0	5.07925	1.80525	3.36153	3.72814	3.27387	2.87467
ENSMUSG00000026546	-0.127854	0.422371	0.705049	101.024	116.398	120.167	123.496	135.239	128.013	120.723	153.319	141.372	151.641	100.005	111.844	134.229	132.068
ENSMUSG00000026547	-0.108198	0.210306	0.500533	4655.72	4631.62	4589.07	4739.16	5343.29	5480.01	4906.48	6020.84	5051.31	5551.16	4911.19	5284.64	4916.54	5289.28
ENSMUSG00000026548	0.474619	0.23837	0.534018	19.8593	10.4237	20.8164	13.7218	7.16498	15.7824	14.6281	10.072	11.005	8.12364	11.7653	3.72814	18.0063	10.4501
ENSMUSG00000026553	0.0387456	0.58771	0.8166	5289.49	5505.47	5047.98	5537.6	6017.69	5939.45	5556.28	5650.41	5636.27	5339.04	5505.34	5426.31	4899.35	5409.45
ENSMUSG00000026554	-0.0523359	0.58396	0.814091	1885.77	1931.87	1805.35	1800.98	1899.62	1658.03	1830.27	1733.51	1808.21	1681.59	2149.7	2177.23	1835.82	1897.68
ENSMUSG00000026556	-0.046465	0.802103	0.922534	728.752	725.319	746.552	693.808	772.923	717.224	730.763	788.976	792.362	783.48	722.729	685.978	754.628	754.692
ENSMUSG00000026558	-0.186262	0.00662206	0.062304	2896.01	3168.82	2913.35	3067.68	3329.93	3227.51	3100.55	3486.04	3341.3	3642.1	3338.84	3440.14	3918.01	3527.74
ENSMUSG00000026560	-0.513847	0.890282	NA	0	0	0	0	0	0	0	0	0	0	0	0	0.818468	0.136411
ENSMUSG00000026563	0.0284388	0.819293	0.929816	335.882	295.339	372.803	214.403	286.599	304.25	301.546	340.211	271.74	328.556	290.772	270.29	273.368	295.823
ENSMUSG00000026564	4.30617	NA	NA	0	0	0	18.8675	0	0.876802	3.29071	0	0	0	0	0	0	0
ENSMUSG00000026565	-0.445309	9.36703e-05	0.00292229	1321.94	1343.79	1162.88	1332.73	1240.44	1139.84	1256.94	1406.73	1441.66	1335.89	2070.7	1996.42	2015.07	1711.08
ENSMUSG00000026566	-0.317103	0.000124254	0.00358011	819.414	834.768	826.979	1057.44	1074.75	990.786	934.022	1147.09	1116.59	1175.22	1171.49	1268.5	1104.11	1163.83
ENSMUSG00000026567	0.588727	0.16547	0.441757	18.9959	10.4237	19.8702	45.4534	25.9731	17.536	23.0421	16.7867	5.92579	12.6368	24.3711	16.7766	15.5509	15.3413
ENSMUSG00000026568	-0.0390794	0.794975	0.91874	473.171	445.615	542.172	385.068	410.195	394.561	441.797	565.153	379.25	533.452	413.468	394.251	439.518	454.182
ENSMUSG00000026571	-0.429917	0.000154994	0.0042651	853.952	812.183	742.767	698.954	763.966	797.89	778.285	1122.47	1116.59	1044.34	1017.7	1053.2	937.965	1048.71
ENSMUSG00000026572	0.934846	0.775464	NA	0	0	1.8924	0.857612	0	0	0.458335	0	0	0	0.840382	0	0	0.140064
ENSMUSG00000026573	0.364366	0.720236	NA	1.7269	0.868645	0.9462	1.71522	7.16498	0	2.07033	0	2.53962	0	1.68076	2.79611	2.45541	1.57865
ENSMUSG00000026574	2.4935	0.148594	NA	3.4538	1.73729	0	0	0	2.63041	1.30358	0	0	0	0.840382	0	0	0.140064
ENSMUSG00000026575	0.40188	0.0180133	0.120271	185.642	158.962	170.316	150.082	165.69	148.179	163.145	109.673	115.13	96.5811	142.025	149.126	127.681	123.369
ENSMUSG00000026576	0.22087	0.414052	0.697794	48.3532	53.856	46.3638	138.933	101.205	133.274	86.9976	78.3381	98.1988	83.0417	64.7094	48.4658	75.2991	74.6755
ENSMUSG00000026577	-0.14604	0.454729	0.728205	569.014	634.979	542.172	404.793	337.65	365.626	475.706	425.264	584.113	414.306	582.385	580.658	570.473	526.2
ENSMUSG00000026578	-0.627693	8.94048e-05	0.00282743	95.8429	122.479	146.661	89.1916	99.4142	104.339	109.655	167.867	212.482	169.694	137.823	170.562	157.146	169.262
ENSMUSG00000026579	-0.207752	0.299569	0.599666	61.3049	83.3899	69.0726	67.7513	89.5623	64.0065	72.5146	68.266	130.367	86.6522	69.7517	65.2425	81.0284	83.5513
ENSMUSG00000026580	-0.089081	0.903769	NA	1.7269	4.34322	0	4.28806	3.58249	0.876802	2.46958	0	2.53962	4.51313	3.36153	1.86407	3.27387	2.59204
ENSMUSG00000026581	0.928818	0.788209	NA	0	0	0.9462	0	0.895623	0	0.30697	0	0	0	0	0	0	0
ENSMUSG00000026582	1.4135	0.352287	NA	0.86345	2.60593	0	0.857612	0.895623	4.38401	1.6011	0	0	0	0	2.79611	0.818468	0.602429
ENSMUSG00000026584	-0.0275281	0.814575	0.927292	463.673	487.31	438.091	403.078	446.02	405.959	440.688	461.075	499.459	457.632	421.031	438.057	418.237	449.249
ENSMUSG00000026585	-0.316762	1.88313e-07	1.9539e-05	1091.4	1097.97	1108.95	1013.7	1081.91	1061.81	1075.96	1466.04	1379.02	1324.15	1350.49	1226.56	1297.27	1340.59
ENSMUSG00000026586	-1.04582	0.523305	NA	0	0	0.9462	1.71522	0	0	0.443571	1.11912	0	0	1.68076	1.86407	0.818468	0.913736
ENSMUSG00000026587	-0.0788033	0.56423	0.801598	2528.18	2526.02	2439.3	2055.7	2206.82	2194.63	2325.11	2805.62	2912.1	2855.01	1969.86	2147.41	2045.35	2455.89
ENSMUSG00000026589	0.0133314	0.895006	0.960759	336.745	293.602	312.246	381.637	396.761	414.727	355.953	344.687	322.532	322.238	405.905	364.426	356.034	352.637
ENSMUSG00000026592	-0.251695	0.690641	NA	6.9076	5.21187	0.9462	1.71522	6.26936	2.63041	3.94678	1.11912	6.77233	9.9289	3.36153	1.86407	4.91081	4.65946
ENSMUSG00000026594	-0.275601	0.000641253	0.0121594	1563.71	1638.26	1577.32	1603.73	1722.28	1693.1	1633.07	1783.87	2079.95	1872.95	2049.69	2082.17	1989.7	1976.39
ENSMUSG00000026596	-0.311405	0.000179949	0.00476237	3058.34	3050.68	2976.74	3566.81	3733.85	3670.29	3342.79	3787.09	3637.59	3965.24	4579.24	4568.84	4349.34	4147.89
ENSMUSG00000026600	0.391917	0.0228716	0.139613	564.696	639.323	530.818	413.369	436.168	408.59	498.827	419.668	457.132	395.351	362.205	362.562	284.827	380.291
ENSMUSG00000026601	-0.0135308	0.989065	NA	0	1.73729	2.8386	2.57284	0.895623	2.63041	1.77913	2.23823	2.53962	0	0	1.86407	4.09234	1.78904
ENSMUSG00000026602	1.41521	0.607246	NA	0	0	0.9462	0.857612	0.895623	0	0.449906	0	0	0	0	0	0	0
ENSMUSG00000026603	0.0806479	0.415399	0.698628	551.745	555.933	619.761	496.557	530.209	589.211	557.236	567.391	479.989	550.602	484.06	548.037	532.823	527.15
ENSMUSG00000026604	2.12618	1.01842e-06	7.97003e-05	55.2608	46.9068	33.117	52.3143	9.85185	18.4128	35.9773	8.95292	16.9308	8.12364	6.72306	4.66018	4.09234	8.24716
ENSMUSG00000026605	-0.344293	0.0793573	0.292428	1257.18	1256.06	1376.72	2449.34	2138.75	2333.17	1801.87	1750.3	2087.57	1918.08	2514.42	2433.54	3020.15	2287.34
ENSMUSG00000026608	-0.259281	0.00375306	0.043206	1209.69	1225.66	1260.34	951.949	1077.43	1073.21	1133.05	1208.64	1205.47	1354.84	1409.32	1420.42	1534.63	1355.56
ENSMUSG00000026609	1.52291	0.124911	NA	3.4538	3.47458	0	6.00328	0.895623	1.7536	2.59681	2.23823	1.69308	0	0	0	1.63694	0.928042
ENSMUSG00000026610	3.66241	0.0625824	NA	6.9076	6.94916	3.7848	0	0	0	2.94026	0	0.846541	0	0	0	0	0.14109
ENSMUSG00000026611	0.617127	0.633335	NA	0.86345	3.47458	0	2.57284	0	2.63041	1.59021	0	0	2.70788	0	1.86407	1.63694	1.03481
ENSMUSG00000026614	0.928815	0.80309	NA	0	1.73729	0	0	0	0	0.289548	0	0	0	0	0	0	0
ENSMUSG00000026615	-0.42552	0.0216336	0.134938	10939.9	11476.5	10487.7	5728.85	5771.39	5878.96	8380.55	8284.81	10266	9118.34	13039.4	12857.4	13965.5	11255.2
ENSMUSG00000026616	1.08898	0.0684672	NA	6.9076	11.2924	6.6234	2.57284	6.26936	4.38401	6.3416	2.23823	6.77233	2.70788	2.52115	1.86407	1.63694	2.95677
ENSMUSG00000026617	0.193601	0.209211	0.499165	1126.8	1187.44	951.877	900.492	887.562	819.81	978.997	730.782	866.011	806.948	908.453	903.142	919.959	855.883
ENSMUSG00000026618	-0.081374	0.174867	0.454012	1003.33	1018.05	1068.26	1089.17	1119.53	1193.33	1081.94	1147.09	1095.42	1151.75	1137.88	1173.43	1163.04	1144.77
ENSMUSG00000026620	0.371042	0.906494	NA	0	0	0	6.00328	0	0	1.00055	0	0	0	0	4.66018	0	0.776696
ENSMUSG00000026621	-0.789039	0.36432	NA	1.7269	0	1.8924	4.28806	0.895623	0	1.46716	2.23823	0.846541	2.70788	2.52115	2.79611	4.09234	2.53371
ENSMUSG00000026622	-0.547862	0.00514267	0.0527081	345.38	344.852	399.296	479.405	442.438	519.943	421.886	396.167	410.572	438.677	748.78	817.395	887.22	616.469
ENSMUSG00000026623	-0.7421	0.000370513	0.0082845	720.117	801.759	716.273	1740.09	1672.13	1715.02	1227.57	1990.91	1848	1925.3	2188.35	2108.26	2258.97	2053.3
ENSMUSG00000026626	-0.199813	0.0186068	0.1226	2414.21	2379.22	2427	2027.39	2095.76	2274.42	2269.67	2692.59	2349.15	2522.84	2603.5	2652.57	2820.44	2606.85
ENSMUSG00000026627	-0.262514	0.00829238	0.0720038	553.471	560.276	596.106	507.706	523.044	598.856	556.576	715.115	604.43	694.12	690.794	638.444	663.778	667.78
ENSMUSG00000026628	0.448067	0.343578	0.639701	991.241	957.247	878.073	129.499	140.613	145.549	540.37	452.123	432.582	509.082	310.941	322.484	349.486	396.116
ENSMUSG00000026630	0.0598654	0.873449	0.953324	22.4497	18.2415	30.2784	14.5794	19.7037	10.5216	19.2957	24.6205	16.9308	27.9814	18.4884	9.32035	13.914	18.5426
ENSMUSG00000026632	-0.132184	0.367517	0.661208	208.091	198.92	185.455	154.37	134.343	142.919	170.683	209.275	212.482	211.215	171.438	175.223	144.05	187.28
ENSMUSG00000026634	-0.128358	0.332146	0.629317	829.775	932.056	823.194	843.032	853.529	834.715	852.717	699.447	834.689	768.135	1105.1	1028.04	1154.04	931.575
ENSMUSG00000026637	-0.180189	0.445994	0.722423	63.0318	55.5933	48.2562	72.0394	85.9798	102.586	71.2477	88.4101	69.4164	83.9443	84.8786	91.3395	67.1144	80.8505
ENSMUSG00000026638	0.558974	0.0429	0.204628	36.2649	47.7755	39.7404	43.7382	36.7205	28.9345	38.8623	15.6676	39.7874	17.1499	26.8922	31.6892	26.191	26.2296
ENSMUSG00000026639	0.701529	0.345957	NA	3.4538	2.60593	1.8924	1.71522	1.79125	3.50721	2.4943	4.47646	0	1.80525	0.840382	0.932035	1.63694	1.61518
ENSMUSG00000026640	0.993034	0.454463	NA	0	0	0.9462	9.43373	0.895623	0.876802	2.02539	0	0.846541	2.70788	0.840382	0	1.63694	1.00529
ENSMUSG00000026641	0.002692	0.978606	0.992742	729.615	640.191	753.175	713.533	699.482	706.702	707.116	818.073	629.827	738.349	673.986	653.357	723.526	706.186
ENSMUSG00000026643	-0.412825	2.04443e-05	0.000903317	1777.84	1931.87	1660.58	2147.46	2240.85	2241.11	1999.95	2638.87	2781.73	2533.67	2718.64	2720.61	2582.27	2662.63
ENSMUSG00000026644	-0.0243098	0.984686	NA	0	2.60593	0.9462	1.71522	0.895623	0	1.02716	1.11912	0	1.80525	2.52115	0	0.818468	1.044
ENSMUSG00000026645	1.78412	0.630003	NA	0	0	0	3.43045	0	0	0.571741	0	0	0	0	0	0	0
ENSMUSG00000026646	-0.166121	0.292219	0.592101	183.051	251.038	194.917	235.843	199.724	173.607	206.363	168.986	204.016	167.889	276.486	285.203	284.827	231.234
ENSMUSG00000026648	0.217944	0.0832378	0.301199	363.512	350.933	306.569	348.19	282.121	284.961	322.714	255.158	281.898	256.346	319.345	263.766	287.282	277.299
ENSMUSG00000026649	0.58356	0.0477477	0.218226	23.3131	22.5848	21.7626	30.874	17.0168	22.7968	23.058	26.8588	12.6981	12.6368	13.4461	15.8446	12.277	15.6269
ENSMUSG00000026650	1.19965	0.471198	NA	0.86345	0	2.8386	2.57284	0	0	1.04581	0	0	1.80525	0	0	0.818468	0.437287
ENSMUSG00000026655	-0.275813	0.017733	0.119051	157.148	176.335	158.962	169.807	181.811	226.215	178.38	193.607	176.081	195.87	251.274	240.465	237.356	215.775
ENSMUSG00000026656	1.40436	0.606976	NA	0.86345	0	0.9462	0.857612	0	0	0.444544	0	0	0	0	0	0	0
ENSMUSG00000026657	0.102141	0.459629	0.733065	2074.01	2407.02	2169.64	3156.87	3579.81	3395.85	2797.2	2317.69	2785.12	2305.31	2806.04	2933.12	2488.14	2605.9
ENSMUSG00000026659	-0.0939753	0.435662	0.714458	145.06	125.954	127.737	113.205	102.997	99.0786	119.005	136.532	120.209	120.952	126.898	143.533	115.404	127.255
ENSMUSG00000026662	0.279037	0.107336	0.347163	604.415	571.568	544.065	688.662	807.852	769.832	664.399	458.837	593.425	480.197	554.652	562.017	635.132	547.377
ENSMUSG00000026663	-0.394686	0.0658941	0.263705	2554.95	2715.38	2347.52	1232.39	1222.53	1252.07	1887.47	1727.91	2107.04	2082.36	2776.62	2816.61	3376.18	2481.12
ENSMUSG00000026664	-0.0268257	0.886929	0.958165	244.356	286.653	250.743	171.522	170.168	178.868	217.052	221.585	324.225	268.08	157.992	178.019	176.789	221.115
ENSMUSG00000026667	-1.02469	9.41863e-07	7.59619e-05	2244.97	2410.49	1992.7	1820.71	2058.14	1897.4	2070.73	3439.04	3570.71	3592.45	5164.15	4748.72	4761.85	4212.82
ENSMUSG00000026668	2.38933	0.24455	NA	1.7269	0	0	1.71522	0.895623	0.876802	0.869091	0	0	0	0	0	0	0
ENSMUSG00000026669	-0.308221	0.133638	0.394337	402.368	344.852	359.556	445.101	460.35	440.154	408.73	299.923	310.681	339.388	692.475	623.532	768.542	505.757
ENSMUSG00000026670	-0.280586	0.000427375	0.00914622	790.92	718.369	702.08	680.086	822.182	762.817	746.076	998.251	911.725	926.095	848.786	911.531	844.659	906.841
ENSMUSG00000026672	0.0431995	0.802223	0.922614	670.901	678.412	757.906	397.074	456.768	439.278	566.723	496.887	634.906	569.558	537.004	571.338	489.444	549.856
ENSMUSG00000026674	-0.212413	0.0574962	0.242102	4588.37	4745.41	4164.23	2977.63	3229.62	3212.6	3819.64	4395.88	4745.71	4795.66	4156.53	4214.66	4244.58	4425.5
ENSMUSG00000026675	0.78336	0.00585457	0.0576376	578.511	612.395	458.907	805.298	973.542	875.925	717.43	574.106	620.515	469.366	296.655	304.776	236.537	416.992
ENSMUSG00000026676	0.28562	0.855963	NA	0.86345	0.868645	0.9462	2.57284	0	0	0.875188	0	0	0.902627	1.68076	0	1.63694	0.703388
ENSMUSG00000026678	-0.582888	0.306472	NA	2.59035	2.60593	2.8386	1.71522	10.7475	2.63041	3.85466	10.072	9.31195	0.902627	5.88267	3.72814	4.91081	5.80137
ENSMUSG00000026679	-0.247399	0.61122	NA	5.1807	7.8178	14.193	10.2913	6.26936	2.63041	7.73044	4.47646	12.6981	9.02627	16.8076	6.52425	4.91081	9.07392
ENSMUSG00000026683	-0.386577	0.157755	0.43036	245.22	238.009	239.389	563.451	476.471	537.479	383.336	276.421	388.562	333.069	637.85	636.58	733.348	500.972
ENSMUSG00000026686	0.928815	0.80309	NA	0	0	0	1.71522	0	0	0.285871	0	0	0	0	0	0	0
ENSMUSG00000026687	-0.188086	0.0622521	0.25465	1877.14	1805.91	1716.41	1425.35	1648.84	1549.31	1670.49	2101.7	1958.9	1941.55	1821.95	1931.18	1665.58	1903.48
ENSMUSG00000026688	0.905842	0.000476647	0.00988469	31.9476	36.4831	30.2784	36.8773	31.3468	36.8257	33.9598	24.6205	25.3962	25.2736	8.40382	11.1844	14.7324	18.2685
ENSMUSG00000026694	0.320294	0.0404853	0.19844	1448.87	1347.27	1437.28	845.605	858.007	1011.83	1158.14	1065.4	744.956	1023.58	867.274	863.997	1000.99	927.698
ENSMUSG00000026696	-0.330266	0.000136229	0.00389477	663.13	727.924	685.995	573.742	520.357	605.87	629.503	870.672	783.897	839.443	801.725	760.541	694.88	791.859
ENSMUSG00000026697	0.803885	0.351808	NA	2.59035	3.47458	1.8924	1.71522	3.58249	4.38401	2.93984	4.47646	0.846541	0.902627	0.840382	0	3.27387	1.72331
ENSMUSG00000026698	-0.0692413	0.532976	0.781047	202.911	209.343	205.325	261.572	317.946	263.917	243.502	264.111	252.269	243.709	277.326	238.601	256.999	255.503
ENSMUSG00000026701	0.208552	0.0487007	0.220616	3680.89	3451.13	3519.86	3223.76	3481.29	3518.61	3479.26	2796.67	2318.68	3142.04	3365.73	3186.63	3255.05	3010.8
ENSMUSG00000026705	0.140184	0.38172	0.674458	599.234	635.848	530.818	486.266	482.741	444.538	529.908	425.264	500.306	503.666	483.22	458.561	513.18	480.699
ENSMUSG00000026707	-0.309051	0.0412431	0.200348	270.26	309.238	277.237	270.148	274.061	283.207	280.692	298.804	277.665	241.904	444.562	442.717	379.769	347.57
ENSMUSG00000026708	0.185689	0.272483	0.570771	124.337	89.4704	80.427	162.946	134.343	136.781	121.384	111.912	96.5057	105.607	110.93	109.048	107.219	106.87
ENSMUSG00000026709	0.265819	0.0159676	0.110659	238.312	260.593	250.743	224.694	271.374	262.164	251.313	195.845	197.244	217.533	220.18	190.135	231.627	208.761
ENSMUSG00000026712	0.740173	0.0463374	0.214235	11.2248	15.6356	15.1392	9.43373	13.4343	12.2752	12.8572	8.95292	7.61887	13.5394	5.88267	4.66018	5.72928	7.73055
ENSMUSG00000026715	0.837051	0.00443883	0.0481601	29.3573	22.5848	24.6012	47.1687	19.7037	22.7968	27.7021	6.71469	16.0843	10.8315	20.1692	18.6407	19.6432	15.3473
ENSMUSG00000026718	-0.128028	0.436241	0.714897	1782.16	1837.18	1653.01	1050.57	1075.64	1150.36	1424.82	1412.32	1685.46	1346.72	1630.34	1652.5	1614.02	1556.89
ENSMUSG00000026721	-0.0932315	0.333996	0.630957	652.768	724.45	668.017	679.229	717.394	690.043	688.65	668.112	952.359	736.544	714.325	666.405	667.87	734.269
ENSMUSG00000026723	-0.431084	0.0185607	0.122573	158.875	201.526	141.93	114.92	92.2492	102.586	135.348	177.939	178.62	167.889	201.692	199.456	169.423	182.503
ENSMUSG00000026725	-1.55274	0.545507	NA	0	0	0	0	0.895623	0	0.149271	2.23823	0	0.902627	0	0.932035	0	0.678815
ENSMUSG00000026726	-0.0974884	0.719754	0.883382	15.5421	26.928	23.655	44.5958	34.9293	30.6881	29.3897	22.3823	33.8616	25.2736	42.0191	31.6892	32.7387	31.3274
ENSMUSG00000026727	0.367082	0.0350233	0.182055	435.179	534.217	405.92	579.746	488.115	458.567	483.624	303.28	456.286	274.399	431.956	398.911	383.862	374.782
ENSMUSG00000026728	-0.171563	0.539451	0.784683	9009.24	9365.73	9918.07	16218.3	17976	17983.2	13411.8	10346.2	10224.5	9232.07	20889.4	21036	18903.3	15105.3
ENSMUSG00000026730	-0.135364	0.385637	0.676942	142.469	91.2077	113.544	102.913	130.761	122.752	117.275	95.1248	128.674	133.589	125.217	127.689	160.42	128.452
ENSMUSG00000026734	-2.32107	0.122671	NA	0	0	0	0	1.79125	0	0.298541	0	5.07925	0.902627	0	0.932035	2.45541	1.56155
ENSMUSG00000026736	-2.1976	0.00424096	NA	0.86345	0	0.9462	2.57284	1.79125	0.876802	1.17509	15.6676	1.69308	3.61051	2.52115	6.52425	3.27387	5.54841
ENSMUSG00000026737	-0.678363	7.99565e-08	9.71524e-06	148.513	185.021	135.307	184.387	198.828	194.65	174.451	271.945	349.621	294.256	238.669	267.494	253.725	279.285
ENSMUSG00000026739	-0.0929352	0.306824	0.606918	1327.99	1528.82	1265.07	1552.28	1557.49	1622.08	1475.62	1499.61	1700.7	1631.95	1496.72	1567.68	1546.09	1573.79
ENSMUSG00000026740	-0.659358	0.00010687	0.00325169	746.021	713.158	830.763	833.599	809.643	873.294	801.08	1329.51	1261.35	1099.4	1383.27	1284.34	1233.43	1265.22
ENSMUSG00000026743	-0.173402	0.144863	0.411162	1562.84	1696.46	1530.01	1644.9	1565.55	1534.4	1589.03	1401.13	1800.59	1516.41	2154.74	1966.59	1909.49	1791.49
ENSMUSG00000026748	3.48221	0.332486	NA	0	0	0	11.149	0	0	1.85816	0	0	0	0	0	0	0
ENSMUSG00000026749	0.29289	0.0169156	0.115197	252.991	234.534	234.658	312.171	302.721	264.794	266.978	176.82	198.091	187.746	239.509	232.077	270.913	217.526
ENSMUSG00000026750	-0.0319755	0.661449	0.855005	1189.83	1187.44	1366.31	1207.52	1283.43	1389.73	1270.71	1421.28	1294.36	1385.53	1174.01	1292.73	1230.16	1299.68
ENSMUSG00000026751	-0.0530835	0.920468	NA	7.77105	3.47458	6.6234	4.28806	2.68687	1.7536	4.43293	3.35735	4.23271	5.41576	2.52115	1.86407	9.82162	4.53544
ENSMUSG00000026753	-0.0185505	0.905169	0.965334	1523.99	1593.09	1471.34	791.576	899.206	937.301	1202.75	1151.57	1236.8	1153.56	1242.08	1298.33	1226.88	1218.2
ENSMUSG00000026754	-0.0717197	0.389207	0.679563	477.488	509.895	558.258	508.564	559.764	485.748	516.619	491.292	582.42	505.471	550.45	588.114	536.915	542.444
ENSMUSG00000026755	-0.207214	0.0439599	0.207328	467.99	476.886	503.378	372.204	403.926	422.618	441.167	551.724	393.642	505.471	492.464	508.891	604.03	509.37
ENSMUSG00000026761	0.0169472	0.909842	0.967798	1129.39	1272.56	1096.65	1143.2	1117.74	1109.15	1144.78	888.577	1154.68	900.822	1312.68	1372.89	1157.31	1131.16
ENSMUSG00000026764	-0.088635	0.521864	0.773898	7099.29	7315.73	7246.94	6159.37	6707.32	6888.15	6902.8	9170.03	8933.55	9201.38	5721.32	5681.69	5335.6	7340.59
ENSMUSG00000026765	0.460044	0.810319	NA	0	0	1.8924	0	0	0.876802	0.461534	0	0	0	0	0	1.63694	0.272823
ENSMUSG00000026766	-0.31991	0.0142281	0.102648	457.628	419.556	484.454	577.173	590.216	636.558	527.597	700.566	530.781	735.641	658.019	629.124	698.154	658.714
ENSMUSG00000026767	0.0226637	0.827207	0.932925	720.117	731.399	650.985	537.723	594.694	679.521	652.407	658.04	726.332	720.296	637.01	571.338	541.008	642.337
ENSMUSG00000026768	-0.987869	0.0052025	0.0530656	21.5862	52.9873	24.6012	91.7645	65.3805	64.8833	53.5338	71.6234	97.3522	92.9706	130.259	135.145	109.675	106.171
ENSMUSG00000026770	-2.1687	0.372277	NA	0	0	0	0	0	0	0	0	0	0	1.68076	1.86407	0.818468	0.727217
ENSMUSG00000026771	-0.130896	0.157456	0.430057	626.001	606.314	548.796	698.096	737.098	758.433	662.456	712.876	752.575	676.97	747.94	712.075	749.717	725.359
ENSMUSG00000026773	-0.252857	0.0632389	0.256843	571.604	545.509	541.226	836.172	804.269	861.896	693.446	618.871	820.298	801.533	872.317	861.201	981.344	825.927
ENSMUSG00000026774	0.769622	0.0935719	0.320885	9.49795	5.21187	2.8386	11.149	10.7475	13.152	8.76615	7.83381	0.846541	8.12364	3.36153	4.66018	6.54775	5.22891
ENSMUSG00000026775	0.108197	0.519965	0.77343	3356.23	3625.72	2909.56	2747.79	2706.57	2815.41	3026.88	2531.44	3276.11	2548.12	2855.62	2898.63	2738.6	2808.09
ENSMUSG00000026778	0.323258	0.830133	NA	0	0	1.8924	1.71522	0	0.876802	0.747404	0	0.846541	0.902627	0.840382	0.932035	0	0.586931
ENSMUSG00000026779	-0.563921	0.012638	0.0952311	314.296	350.933	260.205	482.835	427.212	431.386	377.811	388.333	454.593	347.511	730.292	709.279	720.252	558.377
ENSMUSG00000026781	-0.111054	0.405771	0.69256	965.337	958.984	1027.57	825.023	783.67	860.142	903.455	1131.43	1081.88	1089.47	826.936	894.754	831.564	976.005
ENSMUSG00000026782	-0.667886	1.86035e-11	7.99042e-09	1353.89	1359.43	1331.3	1439.07	1515.39	1500.21	1416.55	2063.65	1939.43	2071.53	2609.39	2434.48	2383.38	2250.31
ENSMUSG00000026784	0.26091	0.138272	0.401534	445.54	462.119	363.341	421.945	424.525	371.764	414.872	343.568	358.933	315.919	391.618	345.785	321.658	346.247
ENSMUSG00000026785	0.402177	0.219117	0.512134	126.927	119.004	138.145	301.022	297.347	316.525	216.495	166.748	113.436	157.057	196.649	178.951	170.241	163.847
ENSMUSG00000026786	0.23867	0.297669	0.598022	31.9476	48.6441	38.7942	49.7415	56.4243	42.0865	44.6064	33.5735	65.1837	30.6893	30.2538	37.2814	29.4649	37.7411
ENSMUSG00000026787	2.65546	0.0293791	NA	1.7269	1.73729	0.9462	2.57284	0	1.7536	1.45614	1.11912	0	0	0	0	0	0.186519
ENSMUSG00000026788	0.186465	0.238366	0.534018	601.825	602.84	548.796	441.67	436.168	401.575	505.479	339.092	348.775	343.901	550.45	543.377	537.734	443.888
ENSMUSG00000026790	-0.283323	0.000597063	0.0115953	968.791	944.217	965.124	1167.21	1141.92	1131.95	1053.2	1184.02	1186.85	1121.06	1380.75	1422.29	1393.85	1281.47
ENSMUSG00000026791	-0.264407	0.172098	0.451105	165.782	167.648	179.778	223.837	306.303	256.903	216.709	306.638	215.868	270.788	249.593	241.397	278.279	260.427
ENSMUSG00000026792	-0.341418	0.0314145	0.169994	677.808	682.755	702.08	737.546	801.583	767.201	728.162	1170.59	1118.28	1134.6	692.475	711.143	710.431	922.921
ENSMUSG00000026796	-0.115192	0.552776	0.793319	589.736	601.971	614.084	879.052	1042.51	974.127	783.579	860.6	729.718	760.914	873.157	984.229	883.946	848.761
ENSMUSG00000026797	-0.325413	0.0244498	0.145525	1488.59	1534.9	1636.93	1633.75	1813.64	1773.77	1646.93	2150.94	2328.83	2232.2	1930.36	1895.76	1844.01	2063.68
ENSMUSG00000026798	-0.0164117	0.927004	0.974249	170.1	134.64	165.585	98.6254	94.0404	105.216	128.034	129.817	98.1988	117.341	132.78	146.33	152.235	129.45
ENSMUSG00000026799	0.300193	0.0326889	0.173766	338.472	358.75	343.471	272.721	292.869	296.359	317.107	282.017	301.369	296.964	208.415	233.941	223.442	257.691
ENSMUSG00000026803	0.150175	0.211896	0.503022	284.075	307.5	292.376	212.688	264.209	256.026	269.479	201.441	268.354	255.443	263.04	208.776	256.999	242.342
ENSMUSG00000026805	0.597066	0.00340234	0.040356	39.7187	43.4322	42.579	44.5958	45.6768	49.9777	44.33	34.6926	26.2428	18.9552	25.2115	33.5533	37.6495	29.3841
ENSMUSG00000026806	0.48915	7.74441e-07	6.32882e-05	658.812	580.255	557.312	548.872	523.939	487.502	559.449	389.452	375.018	433.261	410.947	360.698	421.511	398.481
ENSMUSG00000026807	0.744867	0.234122	NA	6.04415	7.8178	11.3544	3.43045	2.68687	7.01441	6.39135	0	2.53962	1.80525	7.56344	5.59221	4.91081	3.73522
ENSMUSG00000026809	1.60188	0.000248881	0.00603225	13.8152	10.4237	16.0854	12.8642	8.06061	9.64482	11.8157	2.23823	0	4.51313	6.72306	5.59221	4.09234	3.85983
ENSMUSG00000026810	0.264731	0.0975975	0.328954	159.738	184.153	136.253	136.36	144.195	116.615	146.219	83.9336	148.991	111.023	128.578	122.097	133.41	121.339
ENSMUSG00000026811	0.0340633	0.751011	0.899333	714.937	660.17	693.564	867.903	947.569	989.909	812.342	814.716	786.437	903.529	773.992	778.25	704.701	793.604
ENSMUSG00000026812	-0.0191598	0.843414	0.940987	1666.46	1693.86	1621.79	1283.84	1228.79	1209.11	1450.64	1394.42	1388.33	1507.39	1592.52	1467.96	1468.33	1469.82
ENSMUSG00000026814	0.240525	0.0626739	0.255468	278.894	305.763	318.869	397.932	394.074	417.358	352.148	261.873	358.933	293.354	245.392	308.504	319.203	297.876
ENSMUSG00000026815	0.44793	0.904284	NA	0	0	0	0.857612	0	0	0.142935	0	0	0	0	0	0	0
ENSMUSG00000026816	-0.140585	0.12202	0.374105	354.014	353.539	334.955	337.041	306.303	347.213	338.844	363.712	360.626	353.83	356.322	381.202	424.785	373.413
ENSMUSG00000026817	0.348897	0.0184206	0.122114	1176.88	1045.85	1193.16	1186.93	1328.21	1337.12	1211.36	1247.81	1067.49	1206.81	737.855	760.541	689.15	951.61
ENSMUSG00000026818	-0.685216	0.295736	NA	1.7269	0.868645	0	3.43045	4.47812	7.01441	2.91975	2.23823	5.92579	4.51313	5.04229	3.72814	6.54775	4.66589
ENSMUSG00000026819	-0.351842	0.00265605	0.0341606	771.924	744.429	748.444	662.934	777.401	721.608	737.79	875.148	844.848	1016.36	924.42	1013.12	974.796	941.449
ENSMUSG00000026820	0.111283	0.37761	0.670587	408.412	373.517	459.853	371.346	377.057	379.655	394.973	428.621	299.676	406.182	352.96	328.076	379.769	365.881
ENSMUSG00000026821	0.23953	0.0346759	0.18101	1324.53	1315.13	1439.17	1261.55	1413.29	1330.11	1347.3	1337.34	1307.06	1210.42	989.97	1091.41	913.411	1141.6
ENSMUSG00000026822	1.61995	0.020199	0.128906	26.7669	22.5848	27.4398	2.57284	10.7475	0.876802	15.1648	10.072	1.69308	0	9.2442	5.59221	3.27387	4.97923
ENSMUSG00000026824	0.928815	0.80309	NA	0	0	0	1.71522	0	0	0.285871	0	0	0	0	0	0	0
ENSMUSG00000026825	-0.327574	0.0196625	0.126576	1478.23	1534.03	1624.63	1626.03	1689.15	1878.99	1638.51	2551.58	2346.61	2420.85	1628.66	1745.7	1645.94	2056.56
ENSMUSG00000026826	-0.02564	0.89726	0.961558	50.0801	79.9153	70.0188	98.6254	98.5185	94.6946	81.9755	68.266	86.3472	56.8655	85.719	96.9317	105.582	83.2853
ENSMUSG00000026827	0.182771	0.28517	0.585396	480.942	549.852	386.05	551.444	456.768	443.662	478.12	312.233	364.859	326.751	494.145	518.212	509.906	421.018
ENSMUSG00000026828	2.55412	0.036172	NA	0	1.73729	0.9462	4.28806	4.47812	4.38401	2.63895	0	0.846541	0	0	0.932035	0.818468	0.432841
ENSMUSG00000026829	0.198675	0.520926	0.773763	42.309	45.1695	37.848	37.7349	52.8418	33.3185	41.537	48.122	36.4013	64.9891	27.7326	17.7087	22.9171	36.3118
ENSMUSG00000026830	-0.513847	0.890282	NA	0	0	0	0	0	0	0	0	0	0	0	0	0.818468	0.136411
ENSMUSG00000026831	0.356871	0.814368	NA	1.7269	0	0	4.28806	0	2.63041	1.44089	4.47646	0.846541	0	0	0	1.63694	1.15999
ENSMUSG00000026832	1.40932	0.691049	NA	0.86345	0.868645	0	0	0.895623	0	0.437953	0	0	0	0	0	0	0
ENSMUSG00000026833	-0.228412	0.228337	0.522053	1783.89	2000.49	2003.1	2493.08	2913.46	3038.99	2372.17	3134.64	3143.21	2995.82	2538.79	2758.82	2104.28	2779.26
ENSMUSG00000026834	0.0902348	0.86412	NA	7.77105	4.34322	4.731	8.57612	5.37374	0.876802	5.27866	4.47646	5.92579	6.31839	3.36153	6.52425	3.27387	4.98005
ENSMUSG00000026836	-0.0241556	0.829325	0.93394	357.468	385.678	339.686	462.253	509.61	497.147	425.307	440.931	483.375	436.871	441.201	388.659	404.323	432.56
ENSMUSG00000026837	4.06693	0.0131364	NA	4.31725	0	0.9462	16.2946	0	1.7536	3.88528	0	0	0.902627	0	0	0	0.150438
ENSMUSG00000026839	-0.565608	0.192014	0.477876	5.1807	3.47458	5.6772	16.2946	6.26936	5.26081	7.02621	15.6676	11.8516	9.02627	6.72306	6.52425	13.0955	10.4814
ENSMUSG00000026840	-0.46144	0.267383	0.564829	11.2248	16.5043	20.8164	12.8642	4.47812	11.3984	12.881	27.9779	19.4704	27.0788	8.40382	16.7766	7.36622	17.8456
ENSMUSG00000026841	-0.125541	0.892981	NA	0.86345	2.60593	0	6.8609	2.68687	0.876802	2.31566	2.23823	2.53962	6.31839	0.840382	0	3.27387	2.53508
ENSMUSG00000026842	0.113026	0.334401	0.631395	1361.66	1311.65	1524.33	1860.16	1973.06	1956.14	1664.5	1718.96	1403.57	1682.5	1462.26	1501.51	1467.51	1539.39
ENSMUSG00000026843	0.127087	0.408027	0.694049	1188.11	1205.68	1107.05	995.687	986.081	928.533	1068.52	799.048	1097.96	806.948	1030.31	1103.53	1031.27	978.178
ENSMUSG00000026848	0.340372	0.00425338	0.047069	891.08	850.403	911.19	719.536	714.707	774.216	810.189	600.965	524.009	592.123	684.911	647.765	788.185	639.66
ENSMUSG00000026849	0.149154	0.177253	0.457574	316.886	290.127	290.483	313.028	372.579	338.445	320.258	258.516	241.264	255.443	294.974	322.484	358.489	288.528
ENSMUSG00000026851	0.0426701	0.793846	0.918427	203.774	204.132	196.81	144.079	123.596	154.317	171.118	134.294	174.387	183.233	155.471	154.718	193.159	165.877
ENSMUSG00000026853	0.221101	0.0205784	0.130248	661.403	630.636	592.321	756.414	764.862	799.643	700.88	595.369	560.41	629.131	616	575.998	631.039	601.325
ENSMUSG00000026854	0.141413	0.35479	0.649738	1218.33	1044.11	1283.99	1113.18	1198.34	1241.55	1183.25	1374.27	1110.66	1384.63	881.561	805.279	882.309	1073.12
ENSMUSG00000026856	-0.0384671	0.764861	0.904947	385.099	335.297	369.964	432.236	502.445	490.132	419.195	428.621	407.186	457.632	410.106	443.649	436.244	430.573
ENSMUSG00000026857	0.127415	0.348915	0.645046	1477.36	1299.49	1549.88	977.678	1227	1198.59	1288.33	1322.79	970.983	1240.21	1095.02	1233.08	1215.43	1179.59
ENSMUSG00000026858	0.214473	0.0238757	0.143495	658.812	634.979	742.767	601.186	622.458	637.435	649.606	609.918	501.152	662.528	535.323	494.911	556.559	560.065
ENSMUSG00000026860	-0.163117	0.284731	0.58491	938.57	876.463	1052.17	881.625	998.62	1030.24	962.949	1402.25	1214.79	1325.96	844.584	869.589	814.376	1078.59
ENSMUSG00000026864	-0.737709	0.00025444	0.00609814	7579.36	7398.25	7585.68	3878.12	4453.93	5044.24	5989.93	9279.7	7737.38	8643.55	10245.9	9595.3	14427.1	9988.17
ENSMUSG00000026867	0.0219835	0.676392	0.861716	3908.84	3777.74	3728.97	3210.04	3368.44	3494.93	3581.49	3665.1	3442.04	3621.34	3588.43	3413.11	3435.93	3527.66
ENSMUSG00000026869	0.252419	0.0769864	0.286964	1125.94	1028.48	1198.84	936.512	818.599	920.642	1004.83	1104.57	722.099	1012.75	735.334	700.891	788.185	843.971
ENSMUSG00000026870	0.674679	0.645744	NA	0.86345	0.868645	0	1.71522	0	0.876802	0.720687	0	0	0	0.840382	1.86407	0	0.450742
ENSMUSG00000026872	0.175718	0.194101	0.480479	1233.01	1383.75	1248.98	1644.04	1713.33	1640.5	1477.27	993.774	1413.72	1162.58	1424.45	1545.31	1305.46	1307.55
ENSMUSG00000026873	0.395968	0.470369	0.740854	5.1807	5.21187	13.2468	43.7382	42.9899	64.8833	29.2085	12.3103	24.5497	13.5394	25.2115	19.5727	37.6495	22.1389
ENSMUSG00000026874	1.90789	0.507654	NA	0	0	0	3.43045	1.79125	0	0.870282	0	0.846541	0	0	0	0	0.14109
ENSMUSG00000026875	2.29789	0.304948	NA	0	0	0	6.8609	2.68687	0	1.59129	0	0	0	0	1.86407	0	0.310678
ENSMUSG00000026878	-0.372606	9.63051e-07	7.63373e-05	2344.27	2474.77	2234.92	2351.57	2368.92	2561.14	2389.27	2849.27	3072.94	2861.33	3446.41	3326.43	3002.14	3093.09
ENSMUSG00000026879	0.343146	0.169351	0.447333	674.354	641.06	726.681	894.489	965.482	989.909	815.329	923.27	893.101	889.99	374.81	450.173	326.569	642.986
ENSMUSG00000026880	-0.32851	0.0889287	0.311419	2183.66	2360.98	2219.78	3083.11	3395.31	3408.13	2775.16	3409.94	3489.44	3336.11	3696.84	3931.33	3045.52	3484.86
ENSMUSG00000026882	-1.92639	0.163308	NA	1.7269	0	0	0	0	0	0.287817	1.11912	0	2.70788	0.840382	0.932035	1.63694	1.20606
ENSMUSG00000026883	0.144112	0.323059	0.621323	1114.71	1154.43	1173.29	1451.94	1683.77	1608.93	1364.51	1467.16	1337.53	1453.23	1033.67	1047.61	1071.38	1235.1
ENSMUSG00000026885	0.0598916	0.826262	0.93257	53.5339	59.9365	84.2118	50.5991	56.4243	40.3329	57.5064	69.3851	69.4164	82.139	42.8595	38.2134	29.4649	55.2464
ENSMUSG00000026887	-0.32506	0.00335625	0.0399951	215.862	242.352	207.218	259.856	257.044	244.628	237.827	248.444	290.364	330.361	299.176	323.416	294.649	297.735
ENSMUSG00000026888	-0.414618	0.136189	0.398111	105.341	76.4408	82.3194	193.82	200.62	275.316	155.643	233.895	235.338	258.151	168.917	171.495	177.608	207.567
ENSMUSG00000026889	0.259076	0.204077	0.49308	1269.27	1181.36	1199.78	723.824	858.902	933.794	1027.82	623.347	514.697	553.31	1110.99	1165.98	1183.51	858.637
ENSMUSG00000026890	0.211978	0.320181	0.618245	42.309	26.0593	48.2562	44.5958	41.1987	55.2385	42.9429	36.9308	44.8667	35.2024	33.6153	27.029	44.1973	36.9736
ENSMUSG00000026893	0.231268	0.470731	0.741111	7.77105	14.767	22.7088	37.7349	20.5993	25.4272	21.5014	11.1912	27.0893	25.2736	12.6057	17.7087	15.5509	18.2366
ENSMUSG00000026894	0.295998	0.6548	NA	0.86345	3.47458	3.7848	3.43045	4.47812	1.7536	2.96417	3.35735	3.38616	3.61051	2.52115	0	1.63694	2.41868
ENSMUSG00000026895	-0.134784	0.485431	0.751733	759.836	669.725	879.02	686.09	780.088	921.519	782.713	1145.97	708.555	996.5	774.832	776.385	755.446	859.615
ENSMUSG00000026896	1.31542	0.013741	0.100867	24.1766	23.4534	15.1392	10.2913	6.26936	4.38401	13.9523	5.59558	5.92579	10.8315	1.68076	6.52425	3.27387	5.63863
ENSMUSG00000026904	0.363399	0.646335	NA	0.86345	0.868645	0.9462	6.8609	3.58249	5.26081	3.06375	3.35735	5.07925	0.902627	2.52115	0	2.45541	2.38596
ENSMUSG00000026914	0.0157873	0.849901	0.94434	1232.14	1195.26	1313.33	1050.57	1010.26	1209.11	1168.45	1322.79	1135.21	1181.54	986.609	1062.52	1248.16	1156.14
ENSMUSG00000026915	-0.506855	0.000589188	0.0114907	1344.39	1398.52	1300.08	1944.21	1940.82	2082.4	1668.4	2469.89	2912.95	2478.61	2137.93	2190.28	2035.53	2370.87
ENSMUSG00000026917	-0.086887	0.565554	0.802614	1233.87	1289.07	1032.3	1264.98	1313.88	1259.09	1232.2	884.101	1099.66	994.695	1577.4	1656.23	1637.76	1308.31
ENSMUSG00000026918	0.0617536	0.5869	0.816063	1194.15	1144.87	1250.88	1214.38	1350.6	1366.93	1253.64	1043.02	976.908	1022.68	1405.12	1322.56	1433.96	1200.71
ENSMUSG00000026919	-0.0329704	0.99202	NA	0	0	0	0	0	1.7536	0.292267	0	0	0	0	0.932035	0.818468	0.291751
ENSMUSG00000026921	-0.707315	0.000276754	0.00655305	401.504	377.861	403.081	484.551	562.451	578.689	468.023	1047.49	743.263	876.451	650.456	685.046	584.386	764.516
ENSMUSG00000026922	0.153407	0.325713	0.623346	135.562	145.932	166.531	189.532	197.037	185.882	170.079	186.892	161.689	143.518	136.982	133.281	156.327	153.115
ENSMUSG00000026923	0.427205	0.188478	0.473141	56.1242	61.6738	65.2878	157.801	89.5623	108.723	89.862	82.8145	97.3522	88.4574	51.2633	38.2134	43.3788	66.9133
ENSMUSG00000026924	-0.122439	0.136346	0.398193	1612.92	1845.87	1623.68	1759.82	1939.92	1861.45	1773.94	1780.51	2061.33	1848.58	1991.71	2030.91	1871.84	1930.81
ENSMUSG00000026925	0.273517	0.0058518	0.0576376	320.34	339.64	330.224	335.326	351.084	327.924	334.09	271.945	335.23	289.743	244.551	255.378	261.091	276.323
ENSMUSG00000026926	0.0575208	0.57952	0.811336	1751.08	1739.9	1723.03	1334.44	1411.5	1352.03	1552	1655.17	1481.45	1626.53	1398.4	1442.79	1345.56	1491.65
ENSMUSG00000026927	0.227278	0.0101433	0.0823096	378.191	355.276	382.265	295.018	335.859	339.322	347.655	282.017	289.517	312.309	271.443	290.795	333.935	296.669
ENSMUSG00000026928	-0.117153	0.597778	0.82201	20.7228	30.4026	29.3322	45.4534	28.6599	42.0865	32.7762	44.7646	25.3962	35.2024	31.9345	33.5533	43.3788	35.705
ENSMUSG00000026930	-0.179523	0.440922	0.718212	731.342	651.484	821.301	1162.06	1398.07	1456.37	1036.77	1535.43	1187.7	1661.74	852.147	977.705	831.564	1174.38
ENSMUSG00000026931	0.572786	0.144532	0.410738	25.9035	19.1102	16.0854	18.0098	27.7643	16.6592	20.5887	17.9058	13.5447	31.5919	7.56344	5.59221	7.36622	13.9274
ENSMUSG00000026932	-0.230727	0.347647	0.643872	87.2084	83.3899	120.167	216.976	197.037	183.252	148.005	194.726	177.774	180.525	163.875	145.398	180.063	173.727
ENSMUSG00000026933	-0.220563	0.00630051	0.0603862	1557.66	1593.96	1611.38	1754.67	1733.93	1825.5	1679.52	1966.29	1896.25	1949.67	1982.46	1981.51	1965.96	1957.02
ENSMUSG00000026934	0.584613	0.35467	NA	5.1807	1.73729	2.8386	5.14567	6.26936	4.38401	4.25927	2.23823	0.846541	3.61051	1.68076	3.72814	4.91081	2.83583
ENSMUSG00000026938	0.191134	0.638323	0.843509	10.3614	12.161	9.462	10.2913	13.4343	7.01441	10.4541	2.23823	5.92579	9.9289	12.6057	12.1165	11.4586	9.04561
ENSMUSG00000026939	0.262642	0.325832	0.623346	21.5862	19.1102	22.7088	23.1555	18.8081	24.5504	21.6532	21.2632	15.2377	7.22101	17.648	25.165	22.0986	18.1056
ENSMUSG00000026940	0.0805444	0.667368	0.857121	36.2649	36.4831	31.2246	41.1654	43.8855	48.2241	39.5413	45.8837	36.4013	38.813	39.498	39.1455	26.191	37.6554
ENSMUSG00000026941	0.145501	0.352113	0.647533	287.529	218.03	246.958	277.009	241.818	237.613	251.493	232.776	195.551	245.515	221.02	212.504	256.999	227.394
ENSMUSG00000026942	0.156276	0.136557	0.39861	686.443	652.352	692.618	481.978	527.522	569.921	601.806	531.58	492.687	594.831	514.314	548.969	557.377	539.96
ENSMUSG00000026943	0.447926	0.864315	NA	0	0	0.9462	0	0	0.876802	0.303834	0	0	0	0	0.932035	0	0.155339
ENSMUSG00000026944	-0.033505	0.830942	0.93486	910.076	901.653	997.295	1474.23	1664.96	1636.99	1264.2	1501.85	1390.02	1501.07	1126.11	1080.23	1165.5	1294.13
ENSMUSG00000026946	0.239994	0.419283	0.702443	20.7228	30.4026	25.5474	15.437	17.0168	17.536	21.1104	7.83381	27.0893	22.5657	16.8076	11.1844	20.4617	17.6571
ENSMUSG00000026950	0.762202	0.00254718	0.0331062	484.395	495.128	483.508	416.799	331.381	249.888	410.183	199.202	305.601	219.338	248.753	203.184	274.187	241.711
ENSMUSG00000026955	-0.642846	0.0273005	0.156008	133.835	112.055	159.908	316.459	351.084	327.047	233.398	406.239	269.2	346.609	372.289	392.387	400.231	364.492
ENSMUSG00000026956	0.705885	0.115111	0.361316	1312.44	1196.99	1324.68	327.608	310.781	358.612	805.186	752.045	524.855	732.933	316.824	299.183	336.391	493.705
ENSMUSG00000026958	0.385557	0.169796	0.448252	885.036	828.687	881.858	430.521	474.68	430.51	655.215	692.732	530.781	683.289	368.928	330.873	403.505	501.685
ENSMUSG00000026959	-0.221295	0.114452	0.3601	131.244	147.67	158.015	239.274	214.95	183.252	179.067	200.322	201.477	197.675	212.617	213.436	226.716	208.707
ENSMUSG00000026960	0.102528	0.395352	0.684617	560.379	618.475	593.267	499.988	530.209	532.219	555.756	445.408	456.286	411.598	649.615	560.153	580.294	517.226
ENSMUSG00000026961	-0.121795	0.774817	0.909811	3.4538	10.4237	4.731	12.8642	6.26936	7.01441	7.45942	2.23823	6.77233	11.7341	7.56344	9.32035	10.6401	8.04476
ENSMUSG00000026963	-0.0233335	0.972711	NA	5.1807	2.60593	0.9462	4.28806	11.6431	4.38401	4.84133	4.47646	4.23271	0	5.04229	8.38832	7.36622	4.91767
ENSMUSG00000026965	0.0550336	0.667337	0.857121	1625.01	1608.73	1857.39	1661.19	1690.04	1831.64	1712.33	1959.57	1571.18	1966.82	1411	1447.45	1535.45	1648.58
ENSMUSG00000026966	0.0339777	0.829544	0.93397	486.122	452.564	534.603	416.799	468.411	518.19	479.448	492.411	348.775	500.055	493.304	446.445	528.731	468.287
ENSMUSG00000026969	0.115098	0.701482	0.874025	17.269	13.8983	12.3006	33.4469	23.2862	17.536	19.6228	20.1441	12.6981	14.442	15.9673	19.5727	26.191	18.1692
ENSMUSG00000026970	-0.421028	4.17798e-05	0.00156201	2194.03	2409.62	2035.28	2355.86	2693.14	2499.76	2364.61	2855.98	3530.08	2762.94	3462.37	3397.27	2985.77	3165.74
ENSMUSG00000026971	0.570731	0.452608	NA	5.1807	3.47458	0.9462	7.71851	5.37374	0.876802	3.92842	0	0.846541	5.41576	4.20191	2.79611	2.45541	2.61929
ENSMUSG00000026972	0.112889	0.287986	0.587779	201.184	180.678	169.37	159.516	198.828	189.389	183.161	176.82	179.467	191.357	143.705	174.291	152.235	169.646
ENSMUSG00000026974	0.106925	0.242168	0.538673	587.146	527.268	523.248	545.441	522.148	518.19	537.24	448.765	451.206	496.445	458.008	546.173	590.934	498.589
ENSMUSG00000026975	0.110343	0.447585	0.723578	194.276	250.17	238.442	205.827	205.098	202.541	216.059	161.153	185.392	158.862	213.457	199.456	279.916	199.706
ENSMUSG00000026977	-0.0558968	0.640941	0.845003	2790.67	2884.77	2564.2	2632.87	2689.56	2656.71	2703.13	2532.56	2716.55	2493.96	3247.24	3149.35	2718.95	2809.77
ENSMUSG00000026979	-0.0476582	0.949415	NA	1.7269	1.73729	1.8924	6.8609	1.79125	1.7536	2.62706	3.35735	1.69308	5.41576	1.68076	1.86407	2.45541	2.7444
ENSMUSG00000026980	0.308251	0.110783	0.353498	319.476	383.941	349.148	717.821	686.943	789.122	541.075	434.217	473.216	432.358	445.403	426.872	410.053	437.02
ENSMUSG00000026981	-0.968991	0.715208	NA	0	0	0	0	0.895623	0	0.149271	0	0	0.902627	0	0	1.63694	0.423261
ENSMUSG00000026983	0	1	NA	0	0	0	0	0	0	0	0	0	0	0	0	0	0
ENSMUSG00000026986	0.44793	0.904284	NA	0	0.868645	0	0	0	0	0.144774	0	0	0	0	0	0	0
ENSMUSG00000026987	0.374825	0.00195508	0.0273263	1059.45	1036.29	1013.38	909.926	967.273	1029.37	1002.62	786.738	992.146	750.986	718.527	728.852	662.141	773.231
ENSMUSG00000026988	-0.444689	7.77118e-05	0.00254028	259.035	243.221	228.034	237.558	228.384	194.65	231.814	356.998	325.918	377.298	294.134	260.97	279.916	315.872
ENSMUSG00000026991	-0.0986636	0.327614	0.625136	701.121	789.598	764.529	960.525	850.842	946.069	835.448	848.289	975.215	816.877	847.946	891.026	987.073	894.404
ENSMUSG00000026994	-1.57199	3.1519e-54	5.82124e-50	249.537	268.411	255.474	235.843	257.939	313.018	263.371	658.04	726.332	733.836	860.551	831.376	884.764	782.483
ENSMUSG00000026999	0.0331366	0.793166	0.918236	470.58	455.17	456.068	391.929	391.387	416.481	430.269	386.095	330.151	380.006	486.581	443.649	495.173	420.276
ENSMUSG00000027001	-0.33562	0.0441685	0.207972	152.831	144.195	127.737	89.1916	105.684	75.4049	115.84	129.817	165.922	141.712	147.067	150.99	140.777	146.047
ENSMUSG00000027002	-0.0818553	0.561008	0.799356	4944.98	5124.14	4942	2830.98	3138.26	3227.51	4034.64	4707	4001.6	4140.35	4389.32	4364.72	4018.68	4270.28
ENSMUSG00000027004	-0.0667598	0.969567	NA	0.86345	0	1.8924	0	0	0	0.459308	2.23823	0	0.902627	0	0	0	0.523476
ENSMUSG00000027006	0.00743823	0.955592	0.985012	571.604	551.59	541.226	626.914	729.037	766.325	631.116	781.142	738.184	725.712	526.92	520.076	477.986	628.337
ENSMUSG00000027007	-0.00452709	0.978229	0.992578	1723.45	1673.01	1805.35	927.936	993.246	953.96	1346.16	1517.52	1495.84	1558.84	1191.66	1159.45	1179.41	1350.45
ENSMUSG00000027009	0.131214	0.57305	0.80724	44.8994	24.3221	37.848	53.1719	57.3199	46.4705	44.0053	41.4073	49.9459	51.4497	34.4557	27.029	36.8311	40.1864
ENSMUSG00000027010	-0.207975	0.0982227	0.330147	1438.51	1372.46	1388.08	1267.55	1281.64	1366.06	1352.38	1911.45	1709.17	1812.47	1279.06	1348.66	1314.46	1562.54
ENSMUSG00000027011	0.175693	0.146941	0.414327	548.291	601.102	563.935	634.633	737.993	741.774	637.955	672.588	584.113	637.255	474.816	514.484	508.269	565.254
ENSMUSG00000027012	-0.060613	0.580453	0.811939	2434.07	2430.47	2367.39	2276.96	2312.5	2475.21	2382.77	2565.01	2616.66	2391.96	2544.68	2472.69	2319.54	2485.09
ENSMUSG00000027014	-0.0735568	0.514841	0.770678	700.258	721.844	712.488	700.669	680.674	669.876	697.635	534.937	728.872	615.592	842.063	894.754	784.911	733.521
ENSMUSG00000027015	0.467974	0.247744	0.544463	11.2248	11.2924	11.3544	39.4501	25.0774	16.6592	19.1764	5.59558	11.8516	9.9289	14.2865	21.4368	19.6432	13.7904
ENSMUSG00000027016	0	1	NA	0	0	0	0	0	0	0	0	0	0	0	0	0	0
ENSMUSG00000027018	-0.202697	0.096594	0.326919	427.408	411.738	470.261	447.673	530.209	562.907	475.033	539.414	397.874	477.49	637.01	619.804	608.122	546.619
ENSMUSG00000027022	0.928815	0.80309	NA	0	0	0	0	0	1.7536	0.292267	0	0	0	0	0	0	0
ENSMUSG00000027030	-0.453192	0.00278941	0.0354277	307.388	308.369	318.869	480.263	523.044	512.929	408.477	522.627	636.599	506.374	546.248	583.454	559.832	559.189
ENSMUSG00000027035	-0.286089	0.195382	0.482164	241.766	285.784	231.819	587.464	516.774	540.11	400.62	448.765	534.167	432.358	537.845	508.891	468.982	488.502
ENSMUSG00000027048	-0.994739	0.789432	NA	0	0	0	0	0	0	0	0	0.846541	0.902627	0	0	0	0.291528
ENSMUSG00000027067	0.0428882	0.726206	0.88669	2346.86	2308.86	2393.89	2146.6	2106.51	2331.42	2272.35	1752.53	1677.84	1923.5	2403.49	2454.98	3019.33	2205.28
ENSMUSG00000027068	0.44793	0.904284	NA	0	0	0.9462	0	0	0	0.1577	0	0	0	0	0	0	0
ENSMUSG00000027070	6.961	NA	NA	0	1.73729	0	121.781	0	0.876802	20.7325	0	0	0	0	0	0	0
ENSMUSG00000027071	0.427828	0.00030288	0.00706299	270.26	335.297	273.452	333.611	388.7	336.692	323.002	238.372	227.72	214.825	221.02	280.543	258.636	240.186
ENSMUSG00000027072	0.985065	0.337024	NA	1.7269	5.21187	0	0.857612	0.895623	3.50721	2.0332	0	0.846541	0.902627	0	1.86407	2.45541	1.01144
ENSMUSG00000027073	1.65926	0.3776	NA	0	0.868645	0	0.857612	1.79125	0.876802	0.732384	0	0	0	0	0.932035	0	0.155339
ENSMUSG00000027074	2.16623	0.275708	NA	0	0.868645	0.9462	6.00328	0.895623	0	1.45229	0	0	1.80525	0	0	0	0.300876
ENSMUSG00000027075	1.24156	0.000194332	0.00501974	19.8593	19.9788	17.9778	48.0263	32.2424	31.5649	28.2749	8.95292	6.77233	20.7604	14.2865	10.2524	10.6401	11.9441
ENSMUSG00000027076	0.133294	0.445628	0.722084	224.497	145.932	176.939	102.913	125.387	149.933	154.267	141.009	148.145	170.596	132.78	137.009	114.586	140.687
ENSMUSG00000027077	3.32115	0.00458345	NA	2.59035	3.47458	3.7848	6.00328	3.58249	0	3.23925	0	0	0.902627	0	0	0.818468	0.286849
ENSMUSG00000027078	0.567319	0.000350874	0.0079318	145.06	169.386	161.8	142.364	177.333	157.824	158.961	137.651	119.362	132.686	83.1978	87.6113	85.1207	107.605
ENSMUSG00000027079	0.372186	5.50736e-05	0.00192643	308.252	291.865	298.999	295.876	261.522	263.917	286.738	217.108	187.086	243.709	214.297	205.98	260.273	221.409
ENSMUSG00000027080	0.0882479	0.434622	0.713831	378.191	372.649	369.964	306.167	293.764	259.533	330.045	313.352	330.998	336.68	261.359	294.523	325.75	310.444
ENSMUSG00000027082	0.259436	0.0905243	0.314963	57.8511	85.1272	75.696	102.056	97.6229	86.8034	84.1927	71.6234	63.4906	70.4049	76.4748	68.9706	71.2068	70.3618
ENSMUSG00000027086	-0.00940748	0.90735	0.966483	477.488	443.878	474.992	406.508	461.246	482.241	457.725	392.809	444.434	437.774	512.633	463.222	508.269	459.857
ENSMUSG00000027087	-0.249565	0.0631289	0.256586	2319.23	2290.62	2335.22	1487.1	1681.08	1688.72	1966.99	2447.5	2462.59	2379.32	2292.56	2348.73	2100.19	2338.48
ENSMUSG00000027088	-0.185957	0.195173	0.481906	136.425	165.911	148.553	226.41	223.01	236.736	189.508	217.108	234.492	194.967	217.659	181.747	247.177	215.525
ENSMUSG00000027091	-0.383216	4.37798e-07	3.94424e-05	751.201	882.543	876.181	858.469	852.633	946.946	861.329	1106.8	1236.8	1113.84	1021.9	1146.4	1113.94	1123.28
ENSMUSG00000027099	0.465766	0.0009772	0.0164671	662.266	631.505	692.618	502.561	488.115	528.711	584.296	527.103	486.761	511.789	315.984	342.057	356.852	423.424
ENSMUSG00000027104	0.153875	0.151424	0.421182	2384.85	2448.71	2254.79	1808.7	1756.32	1820.24	2078.94	1667.48	1974.98	1735.75	1979.94	2043.95	1808	1868.35
ENSMUSG00000027107	0.0272738	0.96579	NA	5.1807	3.47458	7.5696	3.43045	0.895623	2.63041	3.86356	4.47646	3.38616	8.12364	5.04229	0.932035	0.818468	3.79651
ENSMUSG00000027108	0.231535	0.0795134	0.292887	885.036	989.387	896.051	907.353	977.125	996.924	941.979	633.419	825.378	613.786	910.974	887.298	940.42	801.879
ENSMUSG00000027109	-0.0783803	0.624396	0.83655	1245.96	1573.12	1202.62	1389.33	1338.06	1300.3	1341.56	1020.63	1546.63	947.758	1669	1737.31	1575.55	1416.15
ENSMUSG00000027111	-0.332386	0.000718091	0.0131702	5730.72	6303.76	5563.65	5440.69	5971.12	5786.01	5799.33	6836.67	7132.95	6764.29	7923.96	7786.22	7366.22	7301.72
ENSMUSG00000027115	-0.285296	0.24308	0.540051	203.774	229.322	232.765	485.408	362.727	320.033	305.672	213.751	259.888	273.496	476.497	507.027	503.358	372.336
ENSMUSG00000027122	-0.285298	0.0476933	0.218226	1510.17	1525.34	1391.86	1118.33	1087.29	1121.43	1292.4	1217.6	1598.27	1474.89	1750.52	1645.97	1760.53	1574.63
ENSMUSG00000027130	0.0140064	0.893496	0.960457	570.74	639.323	532.71	469.114	471.993	486.625	528.418	480.1	545.172	525.329	555.493	535.92	496.81	523.137
ENSMUSG00000027131	0.0870807	0.48509	0.751605	438.633	424.767	484.454	320.747	308.99	344.583	387.029	398.405	316.606	384.519	337.834	382.134	367.492	364.498
ENSMUSG00000027132	-0.00446187	0.976781	0.992374	373.01	427.373	375.641	354.194	334.067	306.004	361.715	298.804	347.928	337.582	427.754	403.571	360.126	362.628
ENSMUSG00000027133	0.518303	0.0476524	0.218226	164.919	193.708	136.253	156.943	147.778	157.824	159.571	94.0057	132.907	120.952	110.93	106.252	103.127	111.362
ENSMUSG00000027134	-0.0693024	0.508154	0.765631	690.76	631.505	682.21	503.418	658.283	620.776	631.159	716.234	635.752	680.581	619.362	691.57	631.039	662.423
ENSMUSG00000027160	-0.207	0.384145	0.67595	140.742	150.276	186.401	228.125	207.785	232.352	190.947	245.086	186.239	238.293	226.903	206.912	219.35	220.464
ENSMUSG00000027162	0.343977	0.15715	0.429541	1972.12	2231.55	1938.76	1723.8	1698.1	1802.7	1894.51	924.389	983.681	869.23	2191.72	2051.41	1934.04	1492.41
ENSMUSG00000027163	0.309458	0.108826	0.350037	471.444	339.64	439.037	282.154	307.199	362.996	367.078	427.502	304.755	344.803	217.659	220.892	263.547	296.526
ENSMUSG00000027164	0.022489	0.773962	0.90948	583.692	683.624	606.514	663.792	663.657	619.022	636.717	596.488	672.154	584.902	640.371	675.726	590.934	626.763
ENSMUSG00000027165	0.10046	0.610418	0.829445	45.7628	47.7755	39.7404	44.5958	28.6599	27.1809	38.9526	31.3352	36.4013	35.2024	35.296	28.8931	49.9266	36.1758
ENSMUSG00000027166	-0.0038944	0.976216	0.992226	112.248	105.975	93.6738	107.201	89.5623	81.5426	98.3672	109.673	103.278	80.3338	107.569	87.6113	103.945	98.7351
ENSMUSG00000027167	-0.0454182	0.784153	0.913763	280.621	227.585	252.635	241.847	195.246	194.65	232.097	255.158	263.274	280.717	181.523	232.077	225.079	239.638
ENSMUSG00000027168	-0.341652	0.0654375	0.262475	80.3008	94.6823	77.5884	156.085	122.7	161.332	115.448	114.15	137.14	156.154	145.386	164.97	159.601	146.234
ENSMUSG00000027170	-0.256232	0.152436	0.422342	1878	1778.98	2025.81	1496.53	1724.07	1985.96	1814.89	2761.98	1992.76	2330.58	1887.5	1968.46	2065.81	2167.85
ENSMUSG00000027171	-0.063684	0.900877	0.963143	3.4538	6.08051	4.731	20.5827	8.06061	5.26081	8.02824	15.6676	10.1585	3.61051	10.0846	6.52425	4.91081	8.49271
ENSMUSG00000027173	-0.00869081	0.967312	0.989482	57.8511	44.3009	44.4714	46.311	46.5724	41.2097	46.7861	35.8117	55.8717	32.4946	40.3383	51.2619	65.4775	46.876
ENSMUSG00000027175	0.286529	0.0169317	0.115264	571.604	543.772	583.805	415.942	438.855	472.596	504.429	474.505	446.127	418.819	426.914	348.581	367.492	413.74
ENSMUSG00000027176	-0.239131	0.0154455	0.108177	750.338	725.319	725.735	695.523	665.448	707.579	711.657	859.48	953.205	844.859	774.832	779.182	828.29	839.975
ENSMUSG00000027177	-0.24326	0.0650719	0.261605	1913.41	1895.38	1798.73	1265.84	1307.61	1317.83	1583.13	2002.1	1862.39	1907.25	1850.52	1860.34	1761.34	1873.99
ENSMUSG00000027180	-0.0350306	0.661111	0.85482	1242.5	1305.57	1124.09	1275.27	1420.46	1390.61	1293.08	1330.63	1306.21	1310.61	1409.32	1442.79	1151.59	1325.19
ENSMUSG00000027184	0.108689	0.46338	0.736249	6567.4	7313.99	6147.46	5465.56	5433.74	5164.36	6015.42	4228.02	5828.43	4433.7	6458.34	6341.57	6181.07	5578.52
ENSMUSG00000027185	0.208096	0.0801889	0.29426	1709.63	1592.23	1712.62	1192.08	1201.03	1308.19	1452.63	1389.94	1086.11	1260.07	1333.69	1224.69	1251.44	1257.66
ENSMUSG00000027186	0.709524	0.531926	NA	0	2.60593	0	6.8609	2.68687	0	2.02562	2.23823	0.846541	3.61051	0	0.932035	0	1.27122
ENSMUSG00000027187	0.261378	0.106508	0.34598	384.235	456.039	351.986	365.343	366.31	317.402	373.552	280.898	422.424	305.991	295.814	283.339	280.735	311.533
ENSMUSG00000027188	0.44793	0.904284	NA	0	0	0.9462	0	0	0	0.1577	0	0	0	0	0	0	0
ENSMUSG00000027189	-0.115827	0.339761	0.636028	2617.12	2823.96	2427	2814.68	3181.25	3065.3	2821.55	3338.32	3795.89	3373.12	2585.86	2741.12	2511.88	3057.7
ENSMUSG00000027193	-0.0423229	0.825667	0.932261	2515.23	2723.2	2197.08	2023.11	2080.53	2128	2277.86	1712.25	1990.22	1857.61	2826.2	2784.92	2901.47	2345.44
ENSMUSG00000027194	-0.0910363	0.447602	0.723578	787.466	809.577	716.273	704.957	694.108	643.572	725.992	702.804	826.224	697.731	800.884	764.269	846.296	773.035
ENSMUSG00000027195	-0.0936449	0.372772	0.666531	1736.4	1818.07	1697.48	1817.28	2322.35	2174.47	1927.68	2116.25	2244.18	2221.36	1849.68	2137.16	1774.44	2057.18
ENSMUSG00000027196	0.231166	0.243146	0.540067	59.578	45.1695	52.9872	43.7382	46.5724	42.9633	48.5014	35.8117	35.5547	31.5919	51.2633	53.126	40.105	41.2421
ENSMUSG00000027198	0.0271183	0.810728	0.925938	683.852	750.509	736.143	983.681	1035.34	964.482	859.001	745.331	836.383	723.907	888.284	860.269	1001.81	842.663
ENSMUSG00000027199	0.928821	0.73282	NA	0	0	0.9462	0	0.895623	0	0.30697	0	0	0	0	0	0	0
ENSMUSG00000027200	0.101223	0.408465	0.694125	822.868	902.522	857.257	1048	1192.97	1099.51	987.188	974.749	1140.29	1007.33	796.682	836.036	767.723	920.469
ENSMUSG00000027201	0.0156952	0.837008	0.938043	1593.07	1507.1	1608.54	1771.83	1814.53	1947.38	1707.07	1751.42	1713.4	1550.71	1781.61	1679.53	1655.76	1688.74
ENSMUSG00000027202	-0.771152	0.372084	NA	2.59035	1.73729	0	1.71522	0.895623	1.7536	1.44868	0	3.38616	0.902627	1.68076	4.66018	4.09234	2.45368
ENSMUSG00000027203	0.0362747	0.828383	0.933445	412.729	370.043	416.328	620.911	613.502	658.478	515.332	439.812	346.235	496.445	553.812	534.056	644.135	502.416
ENSMUSG00000027204	1.56305	1.32333e-11	6.26679e-09	271.123	326.611	339.686	536.865	607.232	580.443	443.66	171.225	178.62	203.994	107.569	116.504	123.589	150.25
ENSMUSG00000027206	-0.0145264	0.91615	0.97072	1802.02	2038.71	1729.65	1442.5	1400.75	1420.42	1639.01	1353.01	1693.93	1261.87	1899.26	1972.19	1751.52	1655.3
ENSMUSG00000027207	0.34116	0.00393241	0.0447215	305.661	301.42	276.29	339.614	363.623	407.713	332.387	309.995	303.062	260.859	248.753	225.553	228.353	262.762
ENSMUSG00000027208	1.82549	0.0217991	NA	14.6786	8.68645	8.5158	2.57284	0.895623	2.63041	6.32996	0	3.38616	4.51313	0.840382	1.86407	0	1.76729
ENSMUSG00000027209	1.27978	0.00940229	0.0782025	15.5421	8.68645	29.3322	22.2979	14.33	14.9056	17.5157	14.5485	8.46541	5.41576	5.88267	3.72814	5.72928	7.29496
ENSMUSG00000027210	-0.170642	0.316061	0.614391	415.319	509.026	383.211	626.057	617.084	583.073	522.295	579.702	678.926	574.071	600.033	582.522	512.361	587.936
ENSMUSG00000027215	-0.0297314	0.898907	0.962174	88.0719	101.631	117.329	132.93	145.987	129.767	119.286	111.912	164.229	138.102	100.005	114.64	101.49	121.73
ENSMUSG00000027217	0.43098	0.041314	0.20048	866.904	913.815	865.773	1104.6	1242.23	1028.49	1003.64	1010.56	1009.08	1056.07	455.487	497.707	439.518	744.737
ENSMUSG00000027219	-0.961887	0.51556	NA	0	1.73729	0	0	0.895623	0.876802	0.584952	0	2.53962	0.902627	0	0	3.27387	1.11935
ENSMUSG00000027220	0.928815	0.80309	NA	0	0	0	1.71522	0	0	0.285871	0	0	0	0	0	0	0
ENSMUSG00000027221	-0.513855	0.859027	NA	0	0	0	0	0	0.876802	0.146134	0	0	1.80525	0	0	0	0.300876
ENSMUSG00000027222	-0.0807262	0.732035	0.889607	322.067	314.449	379.426	258.999	242.714	293.729	301.897	414.073	312.374	389.935	261.359	270.29	268.458	319.415
ENSMUSG00000027223	-0.0776948	0.63509	0.842135	1790.8	1606.99	1872.53	1195.51	1415.08	1402.01	1547.15	2220.32	1766.73	2062.5	1142.92	1305.78	1300.55	1633.13
ENSMUSG00000027224	0.0778453	0.93538	NA	0.86345	0.868645	0	5.14567	1.79125	5.26081	2.32164	0	2.53962	4.51313	0	2.79611	3.27387	2.18712
ENSMUSG00000027225	0.514044	0.68175	NA	0.86345	2.60593	2.8386	0	0	0	1.05133	0	0.846541	0.902627	1.68076	0	0.818468	0.708067
ENSMUSG00000027227	-0.29434	0.129285	0.387125	1326.26	1325.55	1435.39	839.602	882.189	977.634	1131.1	1205.29	1113.2	1301.59	1528.66	1460.5	1712.24	1386.91
ENSMUSG00000027229	1.96572	0.137293	NA	2.59035	1.73729	1.8924	2.57284	0	1.7536	1.75775	1.11912	0	0	1.68076	0	0	0.466647
ENSMUSG00000027230	0.0601393	0.897327	0.961574	7.77105	6.08051	9.462	5.14567	4.47812	8.76802	6.95089	11.1912	6.77233	8.12364	1.68076	1.86407	10.6401	6.71201
ENSMUSG00000027233	0.838758	0.321153	NA	1.7269	4.34322	0	6.8609	5.37374	0.876802	3.19693	2.23823	1.69308	1.80525	0	0.932035	4.09234	1.79349
ENSMUSG00000027236	0.0243688	0.864431	0.950139	243.493	231.928	215.734	178.383	158.525	176.237	200.717	157.795	232.799	166.083	205.894	229.281	190.703	197.092
ENSMUSG00000027238	-0.107503	0.229138	0.523118	450.721	497.734	434.306	483.693	435.273	452.43	459.026	487.934	558.717	454.924	505.91	462.29	496.81	494.431
ENSMUSG00000027239	-0.0355705	0.90265	0.964257	31.0842	11.2924	25.5474	34.3045	9.85185	15.7824	21.3105	23.5014	22.8566	26.1762	13.4461	24.2329	21.2802	21.9156
ENSMUSG00000027242	0.0684468	0.625157	0.836729	376.464	376.992	397.404	494.842	407.508	469.089	420.383	327.901	307.294	335.777	457.168	419.416	555.74	400.549
ENSMUSG00000027243	0.0437411	0.762017	0.904072	194.276	248.432	202.487	152.655	164.795	158.701	186.891	143.247	148.145	163.375	212.617	211.572	207.073	181.005
ENSMUSG00000027244	-0.0125016	0.935237	0.977859	540.52	498.602	493.916	421.087	391.387	417.358	460.478	376.023	381.79	329.459	594.991	554.561	548.374	464.199
ENSMUSG00000027245	0.496378	0.00695673	0.0640498	67.3491	58.1992	57.7182	56.6024	54.633	57.8689	58.7285	31.3352	58.4113	41.5208	42.0191	41.9416	33.5572	41.4642
ENSMUSG00000027246	0.410752	0.708421	NA	0.86345	4.34322	1.8924	0	0.895623	2.63041	1.77085	0	0	4.51313	0	0.932035	2.45541	1.31676
ENSMUSG00000027247	0.255408	0.0155059	0.108477	549.154	592.416	600.837	485.408	538.269	476.103	540.365	443.17	443.587	502.763	416.83	442.717	466.527	452.599
ENSMUSG00000027248	-0.239908	0.00551733	0.0551843	3299.24	3279.13	3645.71	3127.71	3476.81	3762.36	3431.83	4619.71	4477.36	4416.55	3427.92	3514.71	3862.35	4053.1
ENSMUSG00000027249	-0.44119	0.477792	NA	3.4538	0.868645	0.9462	18.0098	2.68687	5.26081	5.20436	2.23823	5.07925	6.31839	6.72306	13.0485	9.00315	7.06843
ENSMUSG00000027253	0.813302	0.017998	0.120262	31.9476	26.928	18.924	63.4633	51.9461	38.5793	38.6314	22.3823	11.8516	30.6893	12.6057	34.4853	20.4617	22.0793
ENSMUSG00000027254	-0.319346	0.0127176	0.0956213	1901.32	2105.6	1934.03	2282.96	2339.37	2287.58	2141.81	2915.29	3454.73	3150.17	2069.86	2150.21	2295.8	2672.68
ENSMUSG00000027255	-0.0569027	0.52191	0.773898	405.821	403.92	418.22	433.952	442.438	409.466	418.97	466.671	409.726	474.782	421.872	438.989	405.142	436.197
ENSMUSG00000027257	-0.27752	0.357121	0.651878	14.6786	25.1907	35.9556	54.0295	60.9024	56.9921	41.2915	61.5513	41.4805	55.9629	50.4229	43.8057	47.4712	50.1157
ENSMUSG00000027259	2.08377	0.00201505	NA	21.5862	19.9788	11.3544	11.149	2.68687	1.7536	11.4182	3.35735	3.38616	3.61051	3.36153	0	2.45541	2.69516
ENSMUSG00000027261	-0.759585	0.29449	NA	0.86345	1.73729	3.7848	1.71522	0.895623	3.50721	2.08393	0	2.53962	4.51313	2.52115	3.72814	7.36622	3.44471
ENSMUSG00000027263	0.172493	0.061627	0.252779	506.845	481.229	441.875	552.302	492.593	497.147	495.332	440.931	400.414	410.695	493.304	467.882	424.785	439.669
ENSMUSG00000027270	0.4162	0.757874	NA	2.59035	0	0	2.57284	0	0.876802	1.00666	1.11912	1.69308	1.80525	0	0	0	0.769575
ENSMUSG00000027272	0.114264	0.283967	0.584071	1366.84	1454.98	1245.2	1448.51	1364.03	1316.96	1366.09	1158.28	1485.68	1250.14	1282.42	1236.81	1158.13	1261.91
ENSMUSG00000027273	-0.0985635	0.572514	0.807023	1905.63	2192.46	1677.61	1883.32	1980.22	1882.49	1920.29	1477.23	2534.54	1551.62	2331.22	2507.18	1933.22	2055.83
ENSMUSG00000027274	0.413005	0.0340932	0.178883	118.293	122.479	99.351	99.483	111.953	117.491	111.508	82.8145	125.288	85.7496	68.9113	71.7667	67.9329	83.7438
ENSMUSG00000027276	-0.15939	0.518542	0.772958	31.0842	22.5848	18.924	49.7415	42.0943	36.8257	33.5424	41.4073	39.7874	46.034	24.3711	45.6697	28.6464	37.6526
ENSMUSG00000027281	0.447749	0.00969385	0.0797842	339.336	380.467	353.879	277.009	288.391	265.671	317.459	193.607	225.18	189.552	246.232	274.018	266.821	232.568
ENSMUSG00000027282	0.18325	0.00583639	0.0575506	2027.38	1981.38	2020.14	1950.21	2042.02	2044.7	2010.97	2009.93	1825.99	1945.16	1659.75	1694.44	1497.8	1772.18
ENSMUSG00000027284	0.203441	0.17869	0.459514	197.73	188.496	226.142	265.86	210.471	246.381	222.513	219.347	145.605	165.181	226.063	168.698	234.9	193.299
ENSMUSG00000027285	0.36581	0.00735257	0.0667046	468.853	439.534	442.822	347.333	336.754	352.474	397.962	302.161	263.274	265.372	344.557	338.329	338.846	308.757
ENSMUSG00000027286	-0.0122652	0.937943	0.978688	150.24	124.216	127.737	98.6254	104.788	96.4482	117.009	130.936	128.674	122.757	117.653	98.7957	109.675	118.082
ENSMUSG00000027287	0.117088	0.32932	0.626874	360.922	403.92	352.933	369.631	393.179	346.337	371.153	280.898	322.532	323.14	352.12	421.28	351.941	341.985
ENSMUSG00000027288	-0.277038	8.87666e-05	0.00281206	3474.52	3587.5	3391.18	3627.7	3807.29	3717.64	3600.97	3968.38	4162.44	4001.34	4686.81	4545.54	4811.78	4362.72
ENSMUSG00000027291	0.101669	0.172261	0.451274	1085.36	1133.58	1130.71	1005.98	1013.85	946.946	1052.74	909.841	1053.94	999.208	1036.19	942.288	942.057	980.588
ENSMUSG00000027293	0.360806	0.0235593	0.142334	195.14	179.81	184.509	152.655	158.525	142.042	168.78	115.269	105.818	118.244	143.705	132.349	171.878	131.211
ENSMUSG00000027296	-1.78615	2.25282e-06	0.000152408	18.9959	10.4237	15.1392	31.7316	41.1987	39.4561	26.1575	88.4101	45.7132	98.3863	110.93	108.116	90.0315	90.2646
ENSMUSG00000027297	-0.698544	0.0182982	0.121565	106.204	107.712	127.737	216.118	246.296	191.143	165.868	265.23	248.037	242.807	236.988	309.436	312.655	269.192
ENSMUSG00000027298	-0.0580746	0.770028	0.907514	321.203	290.127	332.116	461.395	484.532	501.531	398.484	528.222	338.616	510.887	363.885	335.533	413.327	415.078
ENSMUSG00000027300	-0.159002	0.265132	0.562647	212.409	251.038	207.218	210.973	198.828	166.592	207.843	191.369	219.254	220.241	251.274	245.125	263.547	231.802
ENSMUSG00000027301	1.11424	0.380921	NA	0.86345	2.60593	0	0.857612	0.895623	2.63041	1.30884	1.11912	0	0	0.840382	0.932035	0.818468	0.618334
ENSMUSG00000027303	0.0162035	0.818405	0.929526	1123.35	1264.75	1125.98	1116.61	1115.95	1051.29	1132.99	992.655	1257.11	1048.85	1160.57	1122.17	1136.03	1119.57
ENSMUSG00000027304	0.375905	2.19437e-08	3.2165e-06	540.52	512.501	527.033	503.418	529.313	511.175	520.66	392.809	419.884	370.98	394.98	397.047	429.696	400.899
ENSMUSG00000027305	0.091143	0.584859	0.814551	254.718	216.293	239.389	162.946	176.438	177.114	204.483	237.252	209.096	215.728	141.184	140.737	208.709	192.118
ENSMUSG00000027306	-0.391262	0.152291	0.422342	195.14	228.454	203.433	376.492	330.485	346.337	280.057	181.297	261.581	240.099	526.92	449.241	543.463	367.1
ENSMUSG00000027309	0.0835644	0.386623	0.677856	1749.35	1796.36	1620.84	1601.16	1716.91	1706.26	1698.48	1687.63	1555.1	1522.73	1673.2	1661.82	1518.26	1603.12
ENSMUSG00000027312	-0.251306	0.000731913	0.0133574	1130.26	1185.7	1063.53	1102.89	1066.69	1138.97	1114.67	1396.66	1475.52	1440.59	1253.85	1121.24	1274.36	1327.04
ENSMUSG00000027313	-0.578298	0.00495704	0.0514624	939.434	890.361	1003.92	471.687	532	483.118	720.086	1119.12	1196.16	1364.77	852.147	858.405	1059.92	1075.09
ENSMUSG00000027314	-0.3285	0.611481	NA	2.59035	3.47458	2.8386	5.14567	3.58249	0	2.93862	1.11912	5.07925	3.61051	5.88267	3.72814	2.45541	3.64585
ENSMUSG00000027315	0.531359	0.00970578	0.0798112	104.477	111.187	123.006	174.953	154.047	161.332	138.167	97.363	78.7283	91.1653	85.719	113.708	107.219	95.6506
ENSMUSG00000027316	-1.10623	0.180421	NA	0.86345	0.868645	0	3.43045	1.79125	3.50721	1.7435	1.11912	5.07925	3.61051	1.68076	1.86407	9.00315	3.72614
ENSMUSG00000027317	0.0908488	0.892493	NA	1.7269	1.73729	2.8386	5.14567	0.895623	7.89122	3.37255	5.59558	6.77233	0	1.68076	1.86407	3.27387	3.19777
ENSMUSG00000027318	-0.418277	0.20434	0.493585	15.5421	13.0297	16.0854	24.8707	8.95623	12.2752	15.1266	20.1441	31.322	23.4683	15.9673	14.9126	15.5509	20.2275
ENSMUSG00000027322	-1.20527	0.00446157	0.0483288	18.1324	11.2924	10.4082	47.1687	29.5556	33.3185	24.9793	35.8117	49.0994	51.4497	84.0382	59.6503	65.4775	57.5878
ENSMUSG00000027323	-0.133321	0.557481	0.79642	192.549	170.254	157.069	326.75	238.236	263.917	224.796	160.033	170.155	165.181	301.697	289.863	391.228	246.36
ENSMUSG00000027324	0.240132	0.0408028	0.199285	244.356	251.038	222.357	246.135	266	229.722	243.268	241.729	196.398	228.365	204.213	172.427	194.795	206.321
ENSMUSG00000027326	-0.141994	0.57212	0.806985	512.889	593.285	520.41	1248.68	1177.74	1181.93	872.49	630.062	811.833	742.862	1215.19	1056.93	1318.55	962.572
ENSMUSG00000027327	-0.0379254	0.806917	0.924423	540.52	520.318	650.985	457.965	462.141	538.356	528.381	684.898	455.439	610.176	460.529	533.124	512.361	542.755
ENSMUSG00000027329	0.346771	0.0492718	0.221735	93.2526	76.4408	72.8574	75.4698	63.5892	82.4194	77.3382	80.5763	76.1887	55.0602	48.7422	49.3979	56.4743	61.0733
ENSMUSG00000027330	-0.662374	0.000112875	0.00338246	343.653	386.547	351.986	614.908	554.391	571.675	470.527	605.441	607.816	743.765	819.373	863.065	828.29	744.625
ENSMUSG00000027331	-0.651515	0.00174673	0.0252194	223.634	249.301	236.55	407.366	384.222	430.51	321.93	397.286	373.325	388.13	584.906	624.464	665.415	505.587
ENSMUSG00000027332	0.0666186	0.729861	0.888399	190.822	187.627	187.348	359.339	319.737	361.242	267.686	327.901	235.338	305.991	225.222	227.417	213.62	255.915
ENSMUSG00000027333	2.5594	0.126253	NA	0	0	1.8924	6.00328	2.68687	0.876802	1.90989	0	0	0	1.68076	0	0	0.280127
ENSMUSG00000027335	0.44793	0.904284	NA	0	0	0	0.857612	0	0	0.142935	0	0	0	0	0	0	0
ENSMUSG00000027338	0.297423	0.794684	NA	0	3.47458	2.8386	0.857612	0	0.876802	1.34127	3.35735	0	0	3.36153	0	0	1.11981
ENSMUSG00000027339	0.416104	0.0274036	0.156334	259.035	295.339	258.313	471.687	556.182	547.124	397.947	342.449	284.438	367.369	288.251	238.601	269.276	298.397
ENSMUSG00000027340	-0.111735	0.252162	0.548614	851.362	931.187	781.561	750.41	797.105	794.382	817.668	772.189	823.684	760.914	1006.78	1005.67	929.78	883.169
ENSMUSG00000027341	0.970861	0.0654447	0.262475	37.9918	17.3729	15.1392	94.3373	19.7037	15.7824	33.3879	12.3103	10.1585	20.7604	18.4884	15.8446	24.5541	17.0194
ENSMUSG00000027342	0.209203	0.109973	0.352246	916.12	875.594	864.827	1113.18	1054.15	1175.79	999.943	746.45	694.164	749.18	979.045	935.764	1083.65	864.709
ENSMUSG00000027344	-0.191573	0.677926	0.862379	5.1807	5.21187	8.5158	6.00328	6.26936	7.89122	6.51204	3.35735	12.6981	11.7341	4.20191	5.59221	6.54775	7.35525
ENSMUSG00000027345	-0.513847	0.890282	NA	0	0	0	0	0	0	0	0	0	0	0.840382	0	0	0.140064
ENSMUSG00000027346	-0.070773	0.394316	0.683622	790.057	839.98	787.238	734.973	777.401	758.433	781.347	877.386	854.16	781.675	813.49	836.968	761.994	820.945
ENSMUSG00000027347	1.35951	0.17678	NA	6.9076	0.868645	0.9462	5.14567	6.26936	0	3.35625	0	1.69308	1.80525	3.36153	0	0.818468	1.27972
ENSMUSG00000027349	-0.00482499	0.971147	0.990863	239.176	320.53	228.034	289.015	295.556	291.975	277.381	198.083	307.294	264.47	316.824	268.426	311.836	277.822
ENSMUSG00000027350	-0.663406	0.0117107	0.0906478	1529.17	1570.51	1835.63	1575.43	1677.5	2032.43	1703.44	3774.78	4768.57	3587.04	1195.02	1560.23	1303	2698.11
ENSMUSG00000027351	-0.446461	0.0363908	0.185803	3857.89	4079.16	3813.19	2860.99	3182.15	3204.71	3499.68	4371.26	4385.93	4010.37	5459.96	5693.8	4692.28	4768.94
ENSMUSG00000027353	-0.344766	0.0182861	0.121554	164.055	220.636	202.487	203.254	186.29	188.512	194.206	182.416	226.873	174.207	303.378	289.863	300.378	246.186
ENSMUSG00000027355	0.586307	0.717338	NA	0	2.60593	0	0.857612	0.895623	0.876802	0.872662	0	0.846541	0.902627	1.68076	0	0	0.571655
ENSMUSG00000027356	0.18222	0.515633	0.77088	25.9035	11.2924	20.8164	25.7284	14.33	18.4128	19.4139	27.9779	12.6981	14.442	20.1692	12.1165	16.3694	17.2955
ENSMUSG00000027357	-0.253926	0.0733075	0.280256	563.833	634.111	559.204	466.541	542.748	616.392	563.805	833.741	646.757	654.404	603.394	633.784	663.778	672.643
ENSMUSG00000027358	0.447924	0.843796	NA	0	0	0	0.857612	0.895623	0	0.292206	0	0	0	0	0	0.818468	0.136411
ENSMUSG00000027359	-0.0635895	0.983318	NA	0	0	0	2.57284	0	0	0.428806	0	0	1.80525	0.840382	0	0	0.440939
ENSMUSG00000027360	-0.461604	0.184428	0.467908	20.7228	13.0297	20.8164	6.00328	8.06061	9.64482	13.0463	14.5485	25.3962	27.9814	12.6057	11.1844	15.5509	17.8779
ENSMUSG00000027361	-0.251096	0.0158094	0.109851	506.845	492.522	474.046	536.865	549.017	523.451	513.791	580.821	645.064	546.992	627.765	597.435	669.507	611.264
ENSMUSG00000027363	-0.247294	0.0341448	0.179103	845.317	877.331	729.52	1047.14	1074.75	982.895	926.159	897.53	1240.18	981.155	1150.48	1136.15	1188.42	1098.99
ENSMUSG00000027364	0.255207	0.149903	0.418718	55.2608	46.0382	47.31	44.5958	51.9461	33.3185	46.4116	38.0499	38.0943	35.2024	43.6999	45.6697	32.7387	38.9092
ENSMUSG00000027365	0.0135368	0.886526	0.958138	3453.8	3421.59	3304.13	2638.01	2513.12	2649.69	2996.72	2930.96	2956.97	2947.08	3087.56	2855.76	3033.24	2968.6
ENSMUSG00000027366	-0.220393	0.029052	0.162299	983.469	1044.11	812.786	864.473	898.31	814.549	902.95	1001.61	1063.26	964.908	1126.95	1050.4	1104.11	1051.87
ENSMUSG00000027367	-0.188524	0.112355	0.3563	1985.07	1924.92	2124.22	2096.86	2419.08	2451.54	2166.95	2830.24	2140.9	2711.49	2428.7	2284.42	2422.67	2469.74
ENSMUSG00000027368	0.0230294	0.925458	0.973808	189.959	165.911	228.98	198.108	192.559	188.512	194.005	275.302	150.684	229.267	177.321	196.659	117.859	191.182
ENSMUSG00000027371	0.276464	0.134451	0.395537	68.2125	75.5721	55.8258	67.7513	60.0067	56.1153	63.914	61.5513	49.0994	65.8918	42.0191	49.3979	49.9266	52.981
ENSMUSG00000027374	0.0568102	0.706768	0.877058	612.186	695.785	667.071	491.412	455.872	541.863	577.365	508.078	617.128	574.973	576.502	497.707	554.922	554.885
ENSMUSG00000027375	0.44793	0.904284	NA	0	0	0	0.857612	0	0	0.142935	0	0	0	0	0	0	0
ENSMUSG00000027376	-0.142655	0.630346	0.840082	16.4055	21.7161	17.9778	24.0131	25.9731	26.3041	22.065	25.7396	27.9359	36.1051	12.6057	18.6407	25.3725	24.3999
ENSMUSG00000027377	2.61751	0.0949381	NA	1.7269	0.868645	0	1.71522	1.79125	0	1.017	0	0	0	0	0	0	0
ENSMUSG00000027378	-0.224413	0.247368	0.54408	129.517	129.428	129.629	77.1851	87.7711	62.2529	102.631	100.72	107.511	89.3601	152.109	150.058	118.678	119.739
ENSMUSG00000027379	-0.520841	0.0361095	0.184957	416.183	438.666	386.996	840.46	683.36	752.296	586.327	436.455	605.277	549.7	1074.01	1155.72	1225.25	841.068
ENSMUSG00000027380	0.0981133	0.890716	NA	3.4538	7.8178	3.7848	2.57284	3.58249	0.876802	3.68142	1.11912	4.23271	9.02627	0	3.72814	2.45541	3.42694
ENSMUSG00000027381	0.245396	0.158914	0.43187	249.537	306.632	257.366	177.526	190.768	195.527	229.559	218.227	231.952	214.825	180.682	177.087	139.958	193.789
ENSMUSG00000027384	0.15372	0.191045	0.477124	214.999	237.14	246.958	192.963	191.663	219.2	217.154	214.87	177.774	211.215	173.119	204.116	191.522	195.436
ENSMUSG00000027386	1.85091	0.616936	NA	0	0	1.8924	1.71522	0	0	0.601271	0	0	0	0	0	0	0
ENSMUSG00000027387	-0.0283435	0.873576	0.953324	101.024	99.8942	81.3732	91.7645	82.3973	92.0642	91.4195	52.5984	93.1195	81.2364	92.442	119.301	118.678	92.8958
ENSMUSG00000027394	0.133754	0.0204749	0.129815	738.25	762.67	757.906	680.086	712.916	720.731	728.76	655.801	669.614	640.865	651.296	682.25	684.24	664.011
ENSMUSG00000027395	0.322952	0.0106677	0.08507	1872.82	1758.14	1668.15	1257.26	1396.28	1298.54	1541.86	1119.12	989.606	1220.35	1328.64	1343.06	1393.85	1232.44
ENSMUSG00000027397	-0.0804978	0.543964	0.787401	1195.88	1203.07	1047.44	903.923	890.249	935.547	1029.35	890.816	993.839	1061.49	1142.92	1138.95	1300.55	1088.09
ENSMUSG00000027398	0.447933	0.904283	NA	0	0	0	0.857612	0	0	0.142935	0	0	0	0	0	0	0
ENSMUSG00000027399	-0.384776	0.581279	NA	6.04415	6.94916	1.8924	1.71522	0	3.50721	3.35136	0	3.38616	2.70788	3.36153	8.38832	8.18468	4.3381
ENSMUSG00000027400	0.44793	0.904284	NA	0	0	0	0	0	0.876802	0.146134	0	0	0	0	0	0	0
ENSMUSG00000027401	-0.0427778	0.90965	0.967793	8.6345	13.0297	4.731	18.8675	25.9731	11.3984	13.7724	14.5485	15.2377	11.7341	15.1269	22.3688	6.54775	14.2606
ENSMUSG00000027403	1.41299	0.017315	NA	7.77105	8.68645	5.6772	9.43373	5.37374	6.13761	7.17996	1.11912	1.69308	4.51313	3.36153	4.66018	0.818468	2.69425
ENSMUSG00000027404	0.22134	0.0884235	0.310645	1628.47	1460.19	1742.9	1487.96	1456.28	1594.03	1561.64	1275.79	922.73	1357.55	1449.66	1401.78	1628.75	1339.38
ENSMUSG00000027405	0.158232	0.0680567	0.268634	2162.08	2044.79	2143.14	1686.92	1877.23	1731.68	1940.97	1524.23	1567.79	1684.3	1907.67	1810.94	1937.31	1738.71
ENSMUSG00000027406	-0.134144	0.35469	0.649685	1406.56	1383.75	1587.72	1393.62	1403.44	1468.64	1440.62	1345.18	1422.19	1499.26	1758.08	1733.59	1726.15	1580.74
ENSMUSG00000027408	-0.351693	0.123931	0.377767	18.9959	19.1102	18.924	31.7316	25.9731	35.9489	25.1139	31.3352	31.322	31.5919	36.9768	32.6212	28.6464	32.0823
ENSMUSG00000027409	-1.22	0.023495	NA	0.86345	4.34322	3.7848	1.71522	11.6431	1.7536	4.01723	8.95292	11.005	5.41576	3.36153	14.9126	12.277	9.32081
ENSMUSG00000027411	0.133902	0.192446	0.478431	825.458	720.107	834.548	909.069	963.69	939.931	865.467	822.55	772.892	862.009	734.494	768.929	772.634	788.918
ENSMUSG00000027412	0.469511	0.0609742	0.250586	29.3573	24.3221	35.9556	49.7415	34.9293	44.7169	36.5038	36.9308	31.322	35.2024	21.0096	16.7766	18.0063	26.5413
ENSMUSG00000027416	0.912341	0.806483	NA	0	0	0	2.57284	0	0	0.428806	0	0	0.902627	0	0	0	0.150438
ENSMUSG00000027419	0.242121	0.362409	0.657047	101.024	104.237	82.3194	77.1851	78.8148	72.7745	86.0591	123.103	92.273	86.6522	31.0941	58.7182	46.6527	73.0821
ENSMUSG00000027420	1.18117	0.447749	NA	0.86345	1.73729	0.9462	0.857612	0	0	0.734092	0	0	0	0.840382	0.932035	0	0.295403
ENSMUSG00000027422	-0.36993	0.00126228	0.019824	1553.35	1542.71	1717.35	1843.87	1991.87	2099.06	1791.37	2143.11	2812.21	2218.66	2113.56	2375.76	2225.42	2314.78
ENSMUSG00000027423	0.317449	0.0107548	0.0856165	2058.46	1912.76	2157.34	1560	1579.88	1659.79	1821.37	1507.45	1214.79	1371.09	1646.31	1497.78	1532.17	1461.6
ENSMUSG00000027424	0.10525	0.494827	0.757415	127.791	95.5509	95.5662	145.794	137.926	145.549	124.696	129.817	115.976	94.7758	132.78	94.1356	128.5	115.997
ENSMUSG00000027425	0.00638872	0.952848	0.983817	606.142	561.145	575.289	542.868	566.034	591.841	573.887	655.801	528.242	671.554	479.858	494.911	599.937	571.717
ENSMUSG00000027427	-0.0190037	0.88422	0.957821	683.852	676.674	607.46	597.755	627.832	616.392	634.994	484.577	661.995	537.966	758.025	726.988	688.332	642.98
ENSMUSG00000027428	0.104952	0.520846	0.773763	184.778	200.657	182.617	155.228	136.135	128.89	164.717	107.435	171.001	157.057	163.034	162.174	156.327	152.838
ENSMUSG00000027429	0.229719	0.143086	0.408694	975.698	1045.85	814.678	812.158	798.896	804.904	875.364	719.591	751.728	697.731	779.034	733.512	797.188	746.464
ENSMUSG00000027430	-0.167146	0.29724	0.597554	131.244	148.538	146.661	109.774	94.0404	93.8178	120.679	144.366	122.748	118.244	119.334	137.941	170.241	135.479
ENSMUSG00000027431	0.44793	0.904284	NA	0	0.868645	0	0	0	0	0.144774	0	0	0	0	0	0	0
ENSMUSG00000027433	0.0901429	0.566176	0.803144	1659.55	1914.49	1619.89	1463.94	1603.17	1536.16	1632.87	1196.33	1626.21	1218.55	1772.37	1747.57	1641.03	1533.67
ENSMUSG00000027438	-0.223997	0.238975	0.534469	1131.98	1214.37	1055.01	560.878	517.67	580.443	843.392	929.985	1024.31	1001.01	998.374	891.958	1064.01	984.942
ENSMUSG00000027439	-0.259987	0.0208014	0.131168	595.78	503.814	630.169	601.186	634.997	730.376	616.054	743.092	651.837	689.607	777.353	779.182	784.911	737.664
ENSMUSG00000027443	0.44793	0.904284	NA	0	0	0	0	0	0.876802	0.146134	0	0	0	0	0	0	0
ENSMUSG00000027445	-0.0329603	0.992586	NA	0	0	0	0.857612	0	0	0.142935	0	0	0	0	0	0.818468	0.136411
ENSMUSG00000027446	-0.110877	0.915701	NA	0	0	0	5.14567	2.68687	2.63041	1.74382	0	1.69308	2.70788	0	1.86407	4.91081	1.86264
ENSMUSG00000027447	-0.392866	0.00645433	0.0613195	927.345	907.734	1035.14	938.227	1047.88	1045.15	983.579	1237.74	1429.81	1371.99	1205.11	1274.09	1229.34	1291.35
ENSMUSG00000027452	0.928815	0.80309	NA	0	0	0	1.71522	0	0	0.285871	0	0	0	0	0	0	0
ENSMUSG00000027454	-0.298614	0.233732	0.52889	43.1725	38.2204	32.1708	64.3209	54.633	85.9266	53.074	58.194	40.634	64.9891	91.6016	54.9901	81.0284	65.2395
ENSMUSG00000027455	0.0878087	0.451271	0.72671	765.017	840.848	751.283	647.497	729.933	696.181	738.46	621.109	744.11	632.741	719.367	709.279	740.714	694.553
ENSMUSG00000027456	-0.254421	0.207662	0.497446	40.5821	39.9577	51.0948	59.1752	57.3199	72.7745	53.484	55.9558	49.9459	57.7681	77.3152	70.8347	70.3883	63.7013
ENSMUSG00000027457	-0.477861	0.0190813	0.124352	105.341	136.377	120.167	164.661	177.333	143.795	141.279	251.801	221.794	281.62	136.142	135.145	155.509	197.002
ENSMUSG00000027459	0.235138	0.0912117	0.316295	122.61	90.3391	114.49	137.218	132.552	136.781	122.332	121.984	77.8818	119.147	110.93	90.4074	104.764	104.186
ENSMUSG00000027460	0.260086	0.255355	0.552179	57.8511	59.0679	53.9334	66.0361	47.468	60.4993	57.476	53.7175	65.1837	72.2101	36.9768	25.165	35.1941	48.0745
ENSMUSG00000027463	3.13945	0.0736446	NA	0	0	1.8924	6.00328	0.895623	0	1.46522	0	0	0	0	0	0	0
ENSMUSG00000027465	0.14529	0.312671	0.611275	1737.26	1732.08	1613.27	975.962	1056.84	975.88	1348.55	1189.62	1174.15	1210.42	1274.86	1275.02	1191.69	1219.29
ENSMUSG00000027466	-0.112864	0.399995	0.688555	872.084	832.162	980.263	764.99	810.539	818.056	846.349	1030.71	788.13	889.087	878.199	896.618	1009.17	915.319
ENSMUSG00000027469	-0.402008	0.0770091	0.286982	454.175	434.322	451.337	837.029	811.434	797.013	630.885	485.696	636.599	548.797	1069.81	1010.33	1248.98	833.368
ENSMUSG00000027470	0.177723	0.87661	NA	0.86345	0	0	3.43045	6.26936	2.63041	2.19894	2.23823	5.07925	0.902627	2.52115	0.932035	0	1.94555
ENSMUSG00000027472	0.190498	0.107599	0.347601	507.709	533.348	544.065	520.57	564.243	655.848	554.297	542.771	446.127	581.292	436.999	432.464	476.349	486
ENSMUSG00000027474	1.36228	0.00673265	0.0628324	11.2248	9.55509	7.5696	12.8642	15.2256	2.63041	9.84495	7.83381	0.846541	8.12364	2.52115	1.86407	2.45541	3.94077
ENSMUSG00000027475	-0.0609077	0.350924	0.646376	897.124	942.48	906.459	936.512	996.828	994.293	945.616	1053.09	1056.48	1048.85	858.87	937.628	966.611	986.922
ENSMUSG00000027478	0.372119	0.0118112	0.0910817	198.593	224.11	237.496	246.992	244.505	273.562	237.543	128.698	128.674	177.817	227.744	204.116	231.627	183.113
ENSMUSG00000027479	0.151036	0.0706099	0.274835	1829.65	1878.01	1646.39	1695.5	1726.76	1786.05	1760.39	1558.93	1624.51	1590.43	1626.14	1556.5	1555.91	1585.4
ENSMUSG00000027480	1.68994	0.345997	NA	0	0.868645	2.8386	1.71522	0	0.876802	1.04988	0	0	0.902627	0	0	0.818468	0.286849
ENSMUSG00000027481	0.928815	0.80309	NA	0	0	0	1.71522	0	0	0.285871	0	0	0	0	0	0	0
ENSMUSG00000027483	0.44793	0.904284	NA	0	0	0	0.857612	0	0	0.142935	0	0	0	0	0	0	0
ENSMUSG00000027484	-0.513847	0.890282	NA	0	0	0	0	0	0	0	0	0	0.902627	0	0	0	0.150438
ENSMUSG00000027485	0.44793	0.904284	NA	0	0	0	0.857612	0	0	0.142935	0	0	0	0	0	0	0
ENSMUSG00000027487	0.24437	0.149417	0.41772	252.127	244.958	246.958	162.946	148.673	130.643	197.718	172.344	168.462	126.368	184.884	178.951	170.241	166.875
ENSMUSG00000027488	-0.142725	0.578617	0.810933	35.4014	39.9577	49.2024	66.8937	59.1111	76.2817	54.4747	66.0278	57.5648	58.6707	55.4652	74.5628	49.1081	60.2332
ENSMUSG00000027489	-0.017253	0.937471	0.978533	95.8429	85.1272	98.4048	168.092	209.576	155.194	135.373	119.745	96.5057	124.563	152.95	143.533	184.155	136.909
ENSMUSG00000027490	-0.319498	0.132117	0.391917	448.131	424.767	535.549	725.54	875.024	820.686	638.283	881.863	584.96	749.18	897.528	795.026	870.85	796.568
ENSMUSG00000027495	0.256316	0.0743847	0.281875	283.212	279.704	243.173	359.339	351.98	371.764	314.862	267.469	321.686	263.567	226.903	255.378	247.177	263.697
ENSMUSG00000027496	-0.0281453	0.865546	0.950209	272.85	281.441	277.237	454.534	450.498	437.524	362.347	316.71	292.057	333.069	421.872	384.931	467.345	369.331
ENSMUSG00000027498	0.235674	0.0792363	0.292157	476.624	529.005	484.454	450.246	412.882	400.698	458.985	293.208	319.993	314.114	468.093	481.862	459.161	389.405
ENSMUSG00000027499	-0.656726	0.000870206	0.0151193	540.52	534.217	527.979	349.048	373.475	344.583	444.97	820.311	858.393	841.248	532.802	566.678	590.116	701.591
ENSMUSG00000027500	-0.307687	0.0878882	0.309775	2196.62	2287.14	2664.5	2275.24	2470.13	2795.24	2448.15	3661.74	4155.67	3407.42	2335.42	2380.42	2240.97	3030.27
ENSMUSG00000027502	0.243028	0.0683866	0.269188	661.403	623.687	655.716	450.246	529.313	492.763	568.855	468.909	554.484	602.052	405.905	397.047	455.068	480.578
ENSMUSG00000027505	0.950179	0.130291	NA	6.04415	7.8178	2.8386	6.00328	2.68687	3.50721	4.81632	8.95292	1.69308	0.902627	0.840382	1.86407	1.63694	2.64834
ENSMUSG00000027506	-0.375072	0.00675056	0.0628408	885.9	946.823	899.836	853.324	920.7	894.338	900.153	1186.26	1386.63	1156.26	1163.09	1162.25	950.242	1167.46
ENSMUSG00000027508	1.70465	0.00303634	NA	16.4055	10.4237	6.6234	16.2946	8.06061	6.13761	10.6576	2.23823	9.31195	3.61051	0.840382	1.86407	1.63694	3.25035
ENSMUSG00000027509	0.0842945	0.244538	0.54175	822.868	872.988	907.406	798.437	860.694	852.251	852.441	907.602	776.278	869.23	773.152	705.551	795.551	804.561
ENSMUSG00000027510	0.540279	8.02445e-05	0.00260006	251.264	257.988	312.246	272.721	264.209	293.729	275.359	137.651	139.679	183.233	212.617	207.844	252.088	188.852
ENSMUSG00000027514	0	1	NA	0	0	0	0	0	0	0	0	0	0	0	0	0	0
ENSMUSG00000027517	1.0753	0.124168	NA	5.1807	3.47458	5.6772	5.14567	5.37374	2.63041	4.58038	5.59558	1.69308	0	2.52115	3.72814	0	2.25632
ENSMUSG00000027519	-0.133842	0.299126	0.599231	841.864	962.459	757.906	836.172	1026.38	902.229	887.835	748.688	971.829	835.832	1050.48	1167.84	1068.1	973.795
ENSMUSG00000027520	0.2229	0.30682	0.606918	4503.75	4685.47	4622.19	4511.9	4647.39	5031.96	4667.11	5200.53	4770.26	4783.92	3018.65	3113.93	3107.72	3999.17
ENSMUSG00000027522	-0.276762	0.00362977	0.0420566	2103.36	2058.69	2084.48	2074.56	2299.96	2293.71	2152.46	2498.98	2212.86	2404.6	3038.82	2962.01	2528.25	2607.59
ENSMUSG00000027523	-0.456021	0.000591431	0.0115102	2429.75	2429.6	2989.05	2671.46	3260.96	3309.93	2848.46	4846.89	3734.09	4208.05	3629.61	3874.47	3153.56	3907.78
ENSMUSG00000027524	-1.09883	0.066099	0.264246	9.49795	3.47458	8.5158	2.57284	6.26936	0.876802	5.20122	3.35735	16.0843	6.31839	7.56344	14.9126	18.0063	11.0404
ENSMUSG00000027525	0.243743	0.215158	0.507642	237.449	242.352	242.227	250.423	265.104	263.041	250.099	301.042	231.952	301.477	117.653	167.766	149.78	211.612
ENSMUSG00000027530	1.1004	0.354564	NA	1.7269	1.73729	0	6.8609	0	0.876802	1.86698	0	1.69308	1.80525	0	0	1.63694	0.855879
ENSMUSG00000027531	0.497566	0.000553509	0.0110516	440.359	444.746	447.553	445.958	381.535	412.097	428.708	293.208	328.458	306.893	306.739	298.251	288.101	303.608
ENSMUSG00000027533	0.186123	0.508855	0.766374	404.958	540.297	343.471	764.132	909.057	784.738	624.442	388.333	656.916	499.153	614.319	607.687	526.275	548.781
ENSMUSG00000027534	0.0047563	0.972671	0.991177	312.569	343.115	308.461	240.989	220.323	245.504	278.494	273.064	330.998	276.204	280.688	246.989	256.999	277.49
ENSMUSG00000027536	0.0411833	0.830193	0.934498	98.4333	108.581	95.5662	129.499	91.3535	67.5137	98.4911	73.8616	78.7283	85.7496	106.729	114.64	113.767	95.5792
ENSMUSG00000027540	0.211097	0.0709623	0.275626	541.383	562.882	549.742	647.497	722.768	695.304	619.929	517.031	609.51	611.078	447.924	493.047	534.46	535.508
ENSMUSG00000027544	-0.146819	0.467836	0.73934	92.3891	92.0764	76.6422	112.347	73.4411	88.557	89.2422	120.864	134.6	121.855	73.9536	70.8347	72.0252	99.0221
ENSMUSG00000027546	0.25159	0.0632476	0.256843	121.746	116.398	138.145	192.105	149.569	133.274	141.873	126.46	116.823	135.394	106.729	110.912	119.496	119.302
ENSMUSG00000027547	5.53571	NA	NA	0	0	0	46.311	0	0	7.71851	0	0	0	0	0	0	0
ENSMUSG00000027550	-0.190591	0.122969	0.3757	263.352	310.106	289.537	280.439	226.593	247.258	269.548	264.111	314.913	240.099	321.866	338.329	364.218	307.256
ENSMUSG00000027551	0.1207	0.275013	0.57388	309.115	314.449	270.613	302.737	303.616	317.402	302.989	210.394	284.438	247.32	268.922	303.844	353.578	278.083
ENSMUSG00000027552	-0.146965	0.0885388	0.310645	409.275	416.95	418.22	392.786	373.475	382.286	398.832	374.904	464.751	394.448	493.304	443.649	473.893	440.825
ENSMUSG00000027555	0.463518	0.75308	NA	0	1.73729	0	3.43045	0.895623	0	1.01056	0	0	2.70788	0.840382	0	0.818468	0.727789
ENSMUSG00000027559	1.78412	0.630003	NA	0	0	0	3.43045	0	0	0.571741	0	0	0	0	0	0	0
ENSMUSG00000027560	1.43698	0.699476	NA	0	0	0	0	2.68687	0	0.447812	0	0	0	0	0	0	0
ENSMUSG00000027562	0.928815	0.80309	NA	0	0	0	1.71522	0	0	0.285871	0	0	0	0	0	0	0
ENSMUSG00000027564	-2.17821	0.356891	NA	0	0	0.9462	0	0	0	0.1577	4.47646	0	1.80525	0	0	0	1.04695
ENSMUSG00000027566	-0.0555979	0.76092	0.903792	1627.6	1567.9	1758.99	1234.1	1426.73	1616.82	1538.69	1764.84	1547.48	1720.41	1430.33	1523.88	1608.29	1599.2
ENSMUSG00000027568	-0.402104	0.835043	NA	0.86345	0	0	0.857612	0.895623	0	0.436114	0	1.69308	0	0	0.932035	0.818468	0.573931
ENSMUSG00000027569	0.290187	0.0382746	0.191308	416.183	403.051	466.476	315.601	357.354	349.844	384.752	361.474	267.507	389.032	292.453	266.562	311.836	314.811
ENSMUSG00000027570	0.0311687	0.876247	0.954942	51.807	50.3814	44.4714	74.6122	85.9798	82.4194	64.9452	83.9336	49.0994	50.5471	71.4325	78.291	49.9266	63.8717
ENSMUSG00000027573	0.111775	0.394645	0.683999	461.946	480.361	418.22	330.181	349.293	400.698	406.783	436.455	379.25	430.553	330.27	348.581	335.572	376.78
ENSMUSG00000027574	0.447923	0.904285	NA	0	0	0	1.71522	0	0	0.285871	0	0	0	0.840382	0	0	0.140064
ENSMUSG00000027575	-0.0681838	0.36216	0.656853	897.124	874.726	868.611	784.715	746.95	765.448	822.929	899.769	849.081	926.998	916.857	804.347	780.819	862.978
ENSMUSG00000027577	0.608764	0.304691	NA	1.7269	5.21187	6.6234	16.2946	8.06061	9.64482	7.92704	5.59558	1.69308	4.51313	5.04229	2.79611	11.4586	5.18312
ENSMUSG00000027579	-0.479348	0.415283	0.698558	6.9076	5.21187	10.4082	2.57284	7.16498	3.50721	5.96212	11.1912	0.846541	1.80525	16.8076	9.32035	9.82162	8.29876
ENSMUSG00000027580	0.404903	0.0335186	0.17657	1263.23	1305.57	1279.26	596.04	668.135	605.87	953.018	746.45	686.545	774.454	639.531	699.959	771.816	719.792
ENSMUSG00000027581	-0.0912179	0.79802	0.920649	3402.86	2838.73	4092.31	2234.94	2599.99	3217.86	3064.45	5769.04	2579.41	4861.55	2151.38	2175.37	2051.08	3264.64
ENSMUSG00000027582	0.17491	0.193273	0.479394	550.881	479.492	531.764	364.485	367.205	410.343	450.695	496.887	355.547	417.916	407.585	327.144	392.046	399.521
ENSMUSG00000027583	-0.115813	0.0626313	0.255351	657.949	680.149	637.739	768.42	754.115	701.441	699.969	757.641	796.595	794.312	744.579	736.308	722.708	758.69
ENSMUSG00000027584	0.284573	0.202321	0.490376	98.4333	114.661	111.652	129.499	118.222	90.3106	110.463	99.6012	129.521	126.368	67.2306	67.1065	54.8374	90.7774
ENSMUSG00000027589	-0.0469397	0.648814	0.848109	1081.04	1080.59	1018.11	822.45	1005.78	941.685	991.611	1058.68	902.413	924.29	1208.47	1125.9	927.325	1024.51
ENSMUSG00000027593	0.175	0.0444743	0.2089	1473.05	1340.32	1582.05	1504.25	1653.32	1772.02	1554.17	1331.75	1315.52	1568.77	1288.31	1370.09	1384.85	1376.55
ENSMUSG00000027596	-0.801278	0.318079	NA	2.59035	0	0.9462	2.57284	0.895623	1.7536	1.45977	3.35735	0.846541	1.80525	1.68076	2.79611	4.91081	2.56614
ENSMUSG00000027597	-0.0798318	0.645001	0.846902	777.105	778.306	751.283	1126.9	1167.89	1231.91	972.232	802.406	693.317	912.556	1184.94	1223.76	1347.2	1027.36
ENSMUSG00000027598	0.00545986	0.964393	0.988289	861.723	1098.84	900.782	882.483	875.919	838.222	909.661	753.164	1087.81	834.027	954.674	905.938	899.497	905.851
ENSMUSG00000027599	0.0657088	0.666705	0.856903	746.021	825.213	676.533	729.828	679.778	763.694	736.844	661.397	757.654	694.12	682.39	692.502	735.803	703.978
ENSMUSG00000027601	0.287875	0.00483888	0.0507709	727.025	753.115	648.147	668.937	691.421	710.209	699.809	503.602	479.142	546.089	642.892	636.58	629.402	572.951
ENSMUSG00000027602	-0.379441	0.0364718	0.186077	178.734	180.678	264.936	128.642	142.404	153.44	174.806	228.299	198.937	250.93	179.001	254.446	252.088	227.284
ENSMUSG00000027603	-0.0725681	0.619075	0.833845	2110.27	1884.09	2147.87	2101.15	2755.83	2432.25	2238.58	2864.93	2269.58	2733.15	2170.71	2221.97	1866.11	2354.41
ENSMUSG00000027605	-0.078834	0.745312	0.896695	883.309	1055.4	959.447	1833.57	2201.44	2140.27	1512.24	2055.81	2027.47	1892.81	1255.53	1285.28	1067.28	1597.36
ENSMUSG00000027610	-0.158275	0.15135	0.42107	278.894	276.229	295.214	294.161	347.502	325.293	302.882	326.782	324.225	287.035	408.426	336.465	343.757	337.782
ENSMUSG00000027611	0.88759	0.000118417	0.00348812	132.108	138.115	168.424	116.635	128.97	134.151	136.4	77.2189	109.204	83.9443	46.221	57.7862	67.9329	73.7179
ENSMUSG00000027612	-0.366077	0.135391	0.396596	77.7105	85.1272	95.5662	218.691	239.131	199.034	152.543	237.252	195.551	196.773	157.992	202.252	190.703	196.754
ENSMUSG00000027613	0.30621	0.116261	0.363767	1492.9	1267.35	1617.06	789.003	861.589	913.627	1156.92	1204.17	820.298	1138.21	794.161	807.143	851.207	935.865
ENSMUSG00000027615	-0.0179332	0.879514	0.955925	597.507	601.971	612.191	400.505	447.812	456.814	519.467	528.222	521.469	530.745	539.525	472.542	562.288	525.799
ENSMUSG00000027618	0.139498	0.227469	0.521041	780.559	743.56	763.583	532.577	594.694	577.812	665.464	640.134	612.049	593.928	579.864	569.474	629.402	604.142
ENSMUSG00000027620	-0.128629	0.275812	0.575005	2429.75	2665.87	2462.96	2434.76	2254.28	2387.53	2439.19	2260.61	2512.53	2090.48	3109.41	3097.15	2927.66	2666.31
ENSMUSG00000027624	-0.136052	0.274811	0.57388	1795.98	1854.56	1971.88	1821.57	1842.3	1912.3	1866.43	2349.02	2476.13	2604.98	1445.46	1675.8	1756.43	2051.3
ENSMUSG00000027628	0.247551	0.279545	0.579653	622.547	509.026	609.353	318.174	352.875	313.018	454.166	574.106	315.76	444.995	299.176	335.533	327.387	382.826
ENSMUSG00000027630	0.0182033	0.871819	0.95259	1887.5	1906.68	1757.09	2237.51	2121.73	2168.33	2013.14	1884.59	2096.88	1931.62	2123.65	2016.92	1873.47	1987.86
ENSMUSG00000027634	-0.151787	0.275692	0.574852	391.143	439.534	409.705	584.891	642.162	644.449	518.647	500.244	636.599	512.692	605.075	603.959	597.482	576.009
ENSMUSG00000027635	0.0446107	0.794165	0.918438	277.167	271.017	345.363	260.714	291.973	313.895	293.355	227.18	215.868	220.241	347.078	280.543	413.327	284.039
ENSMUSG00000027636	0.606596	0.170601	0.449092	6.04415	11.2924	18.924	12.8642	10.7475	7.01441	11.1478	7.83381	6.77233	3.61051	15.1269	3.72814	6.54775	7.2699
ENSMUSG00000027637	0.283059	0.0477717	0.218282	326.384	297.945	368.072	196.393	219.428	251.642	276.644	237.252	204.863	198.578	229.424	227.417	266.002	227.256
ENSMUSG00000027639	-0.0832263	0.443587	0.720039	485.259	531.611	447.553	557.448	554.391	511.175	514.573	417.43	539.247	447.703	650.456	600.231	612.214	544.547
ENSMUSG00000027641	-0.37546	0.00955183	0.0790025	309.979	362.225	322.654	478.547	460.35	491.009	404.127	433.098	426.657	446.8	607.596	569.474	660.504	524.021
ENSMUSG00000027642	-0.551515	2.79752e-09	5.67773e-07	2757	2843.08	2813.05	3514.49	3597.72	3630.84	3192.69	4216.83	4251.33	4397.6	4989.35	5075.86	5143.26	4679.04
ENSMUSG00000027643	0.657193	0.298227	NA	5.1807	0	5.6772	7.71851	5.37374	3.50721	4.57623	5.59558	0.846541	0	3.36153	4.66018	3.27387	2.95628
ENSMUSG00000027646	0.033977	0.794571	0.918446	534.476	469.068	497.701	572.027	595.589	567.291	539.359	665.874	493.533	635.449	454.647	488.387	426.422	527.385
ENSMUSG00000027649	0.151698	0.0221922	0.136987	957.566	875.594	974.586	968.244	1012.95	1088.99	979.655	855.004	827.071	928.803	875.678	859.337	943.694	881.598
ENSMUSG00000027650	0.244056	0.000777407	0.0139533	544.837	513.369	527.979	515.425	512.296	499.777	518.947	414.073	415.652	411.598	464.731	449.241	471.438	437.789
ENSMUSG00000027651	0.039371	0.831414	0.935164	418.773	449.089	401.189	550.587	528.418	449.799	466.309	322.305	364.859	335.777	554.652	550.833	592.571	453.5
ENSMUSG00000027652	-0.0431365	0.701371	0.874014	2067.96	2314.07	1921.73	1937.35	2102.92	1809.72	2025.63	1796.18	2352.54	1928.91	2124.49	2144.61	2173.85	2086.76
ENSMUSG00000027654	0.0766327	0.78099	0.912887	97.5698	112.055	108.813	278.724	300.929	289.345	197.906	191.369	149.838	195.87	196.649	205.98	186.611	187.719
ENSMUSG00000027655	0.0314012	0.733546	0.89055	858.269	862.564	846.849	758.129	744.263	803.15	812.204	729.663	669.614	710.367	937.026	851.88	867.577	794.355
ENSMUSG00000027656	-0.327165	0.3533	0.648277	9.49795	13.8983	7.5696	13.7218	14.33	14.9056	12.3205	15.6676	8.46541	14.442	22.6903	18.6407	13.0955	15.5003
ENSMUSG00000027660	-0.115654	0.158693	0.431607	2765.63	2757.08	2711.81	2357.58	2485.35	2536.59	2602.34	2605.3	2506.61	2487.64	3204.38	3250.94	2860.55	2819.24
ENSMUSG00000027661	2.33636	0.300628	NA	0	0	0	1.71522	2.68687	2.63041	1.17208	1.11912	0	0	0	0	0	0.186519
ENSMUSG00000027663	-0.0733907	0.314157	0.612131	1745.03	1842.4	1651.12	1867.88	1922.01	1871.97	1816.73	2041.27	1943.66	2203.31	1767.32	1749.43	1767.89	1912.15
ENSMUSG00000027665	0.0572876	0.524865	0.775974	1852.96	1882.35	1816.7	1645.76	1965	1928.09	1848.48	1845.42	1881.01	1808.86	1775.73	1639.45	1708.96	1776.57
ENSMUSG00000027667	-0.101864	0.312281	0.611232	373.01	394.365	386.996	343.045	297.347	319.156	352.32	370.427	372.478	409.793	374.81	361.63	378.951	378.015
ENSMUSG00000027668	-0.314978	0.000184675	0.00484484	1043.05	958.984	1049.34	803.582	913.535	932.917	950.234	1270.2	1233.41	1154.46	1174.01	1124.97	1136.03	1182.18
ENSMUSG00000027669	-0.113784	0.467119	0.738758	1022.32	905.997	1087.18	1345.59	1474.2	1519.5	1225.8	1689.86	1357.85	1390.95	1215.19	1265.7	1041.09	1326.78
ENSMUSG00000027670	-0.579178	0.0296322	0.164101	10.3614	13.0297	12.3006	17.1522	20.5993	16.6592	15.0171	26.8588	22.8566	28.8841	18.4884	16.7766	21.2802	22.5241
ENSMUSG00000027671	0.32953	0.00664837	0.0623952	648.451	679.28	714.381	751.268	841.886	856.635	748.65	619.99	424.117	624.618	619.362	636.58	650.682	595.891
ENSMUSG00000027673	-0.0585207	0.667757	0.857338	792.647	813.92	897.944	600.328	703.96	747.912	759.452	980.345	715.327	891.795	723.569	654.289	781.637	791.16
ENSMUSG00000027674	0.928815	0.80309	NA	0	0	0	1.71522	0	0	0.285871	0	0	0	0	0	0	0
ENSMUSG00000027676	0.102563	0.666579	0.856903	55.2608	47.7755	30.2784	72.0394	44.7812	42.9633	48.8497	52.5984	34.7082	28.8841	54.6248	52.194	50.745	45.6258
ENSMUSG00000027677	0.223142	0.00620447	0.0596825	1088.81	1073.65	1037.98	1168.92	1000.41	1046.02	1069.3	966.915	844.001	874.645	901.73	946.016	964.974	916.38
ENSMUSG00000027678	-0.339436	1.99691e-07	2.04894e-05	1609.47	1658.24	1625.57	1814.71	1774.23	1903.54	1730.96	2007.69	2268.73	2184.36	2127.85	2403.72	2146.84	2189.86
ENSMUSG00000027679	0.151875	0.377648	0.670587	183.051	206.738	181.67	206.684	194.35	189.389	193.647	145.485	177.774	140.81	197.49	165.902	216.894	174.059
ENSMUSG00000027680	-0.177799	0.0822243	0.298761	2637.84	2883.03	2830.08	2461.35	2426.24	2570.78	2634.89	3322.65	3691.77	3070.74	2542.16	2557.51	2699.31	2980.69
ENSMUSG00000027684	2.10723	0.567862	NA	0.86345	0	0	3.43045	0	0	0.71565	0	0	0	0	0	0	0
ENSMUSG00000027690	0.935468	0.0232655	0.141258	58.7146	52.1187	46.3638	12.8642	12.5387	21.0432	33.9405	8.95292	29.6289	21.663	16.8076	7.45628	21.2802	17.6315
ENSMUSG00000027692	-0.0252456	0.856964	0.946825	1122.48	1325.55	1230.06	1361.89	1478.67	1598.41	1352.84	1604.81	1511.08	1459.55	1186.62	1279.68	1220.34	1377.01
ENSMUSG00000027694	0.803351	0.328869	NA	5.1807	1.73729	0.9462	2.57284	2.68687	0.876802	2.33345	1.11912	0.846541	1.80525	0.840382	0.932035	2.45541	1.33312
ENSMUSG00000027695	0.377606	0.116627	0.364464	151.967	170.254	115.436	152.655	171.96	147.303	151.596	161.153	178.62	142.615	78.9959	52.194	87.5761	116.859
ENSMUSG00000027698	0.00010071	0.999483	0.99981	671.764	790.467	712.488	467.398	475.576	528.711	607.734	565.153	715.327	726.615	521.877	545.241	571.291	607.584
ENSMUSG00000027699	-0.196191	0.403567	0.691226	654.495	728.793	619.761	1415.06	1277.16	1207.36	983.771	797.929	824.531	793.409	1405.96	1416.69	1523.17	1126.95
ENSMUSG00000027702	0.914651	0.125655	NA	4.31725	1.73729	3.7848	16.2946	3.58249	8.76802	6.41408	2.23823	4.23271	0.902627	2.52115	4.66018	5.72928	3.38069
ENSMUSG00000027703	3.0025	0.249405	NA	0	0	0	11.149	0	0	1.85816	0	0	0	0.840382	0	0	0.140064
ENSMUSG00000027706	-0.277519	0.000136748	0.00389752	1111.26	1196.12	1116.52	1151.77	1118.63	1304.68	1166.5	1434.71	1501.76	1368.38	1451.34	1472.62	1256.35	1414.19
ENSMUSG00000027708	-0.474921	0.000183111	0.0048196	490.44	574.174	447.553	636.348	619.771	626.036	565.72	720.71	782.204	727.517	847.105	780.114	859.392	786.174
ENSMUSG00000027709	0.201488	0.00708297	0.0649788	429.998	405.657	405.92	391.929	429.003	462.074	420.764	337.973	337.77	355.635	373.13	407.299	382.225	365.672
ENSMUSG00000027710	0.0599498	0.5246	0.77587	608.732	572.437	661.394	562.593	557.078	585.704	591.323	678.184	489.301	623.715	526.92	503.299	585.205	567.771
ENSMUSG00000027712	0.336426	0.0858094	0.306363	1626.74	1494.94	1807.24	1065.15	1322.84	1316.08	1438.83	1321.67	1104.74	1197.79	1025.27	1134.29	1054.19	1139.66
ENSMUSG00000027713	-0.562054	0.100171	0.333886	11.2248	17.3729	7.5696	14.5794	11.6431	4.38401	11.129	8.95292	16.0843	16.2473	22.6903	18.6407	15.5509	16.3611
ENSMUSG00000027714	0.40865	0.0016417	0.024237	323.794	327.479	358.61	250.423	257.939	247.258	294.25	251.801	231.952	233.78	226.903	204.116	182.518	221.845
ENSMUSG00000027715	-0.0542381	0.792717	0.918142	619.094	658.433	685.995	1196.37	991.455	1131.07	880.403	635.657	722.946	687.802	1121.07	1113.78	1202.33	913.931
ENSMUSG00000027716	0.44793	0.904284	NA	0	0	0	0.857612	0	0	0.142935	0	0	0	0	0	0	0
ENSMUSG00000027718	0.44793	0.904284	NA	0	0	0	0	0.895623	0	0.149271	0	0	0	0	0	0	0
ENSMUSG00000027719	0.44793	0.904284	NA	0	0	0	0	0.895623	0	0.149271	0	0	0	0	0	0	0
ENSMUSG00000027722	0.273761	0.0634342	0.257431	1556.8	1488.86	1602.86	944.231	951.152	1104.77	1274.78	1200.81	969.289	1288.95	965.599	906.87	996.076	1054.6
ENSMUSG00000027737	1.70534	3.64562e-05	0.00140566	2803.62	2920.38	2078.8	659.504	643.057	636.558	1623.65	426.383	583.267	518.108	478.177	455.765	525.457	497.859
ENSMUSG00000027739	-0.0114566	0.868802	0.951188	515.48	511.632	529.872	548.014	514.088	489.255	518.057	556.2	500.306	489.224	521.037	514.484	553.285	522.422
ENSMUSG00000027742	-0.166127	0.0570919	0.241366	784.013	819.132	629.223	642.351	698.586	638.312	701.936	700.566	748.342	758.207	879.88	877.977	759.539	787.418
ENSMUSG00000027744	2.35954	0.115157	NA	0	0.868645	0	6.00328	3.58249	3.50721	2.32694	2.23823	0	0	0	0	0.818468	0.50945
ENSMUSG00000027746	-0.10033	0.413784	0.697793	419.637	426.505	423.898	457.107	468.411	555.015	458.429	608.799	546.866	537.063	399.181	455.765	404.323	492
ENSMUSG00000027748	-1.54998	0.676766	NA	0	0	0	0	0	0	0	0	0	0	0	2.79611	0	0.466018
ENSMUSG00000027750	0.44793	0.904284	NA	0	0	0	0.857612	0	0	0.142935	0	0	0	0	0	0	0
ENSMUSG00000027751	-0.0388099	0.807337	0.924465	992.104	944.217	995.402	889.344	882.189	838.222	923.58	651.325	754.268	658.918	1209.31	1189.28	1226.88	948.33
ENSMUSG00000027752	-0.111276	0.412436	0.6973	278.894	307.5	263.99	344.76	317.946	356.858	311.658	249.563	262.428	285.23	413.468	396.115	410.871	336.279
ENSMUSG00000027763	0.360148	0.00822635	0.0716917	2967.68	3225.28	2691.94	4027.35	4000.75	3912.29	3470.88	2272.92	3152.52	2500.28	2882.51	2850.16	2565.08	2703.91
ENSMUSG00000027765	-0.0329619	0.99294	NA	0	0	0	0	0.895623	0	0.149271	0	0.846541	0	0	0	0	0.14109
ENSMUSG00000027770	0.0406238	0.597703	0.82201	2240.65	2320.15	2068.39	1949.35	1913.05	2061.36	2092.16	1930.47	2118.89	1997.51	2066.5	2054.21	2035.53	2033.85
ENSMUSG00000027774	0.0902966	0.180526	0.462432	1149.25	1060.62	1068.26	1004.26	1053.25	1131.95	1077.93	1001.61	1027.7	1103.91	922.74	965.589	1053.37	1012.49
ENSMUSG00000027775	0.387521	0.014285	0.102938	1709.63	1891.91	1663.42	1030.85	1132.96	1043.39	1412.03	935.58	1188.54	1161.68	1053.84	974.909	1160.59	1079.19
ENSMUSG00000027776	1.33945	0.605005	NA	0.86345	0	0.9462	1.71522	0	0	0.587479	1.11912	0	0	0	0	0	0.186519
ENSMUSG00000027777	0.220273	0.214988	0.507478	123.473	137.246	123.952	153.513	144.195	154.317	139.449	121.984	99.0453	136.297	151.269	119.301	90.85	119.791
ENSMUSG00000027778	-0.312883	0.0367285	0.186805	726.161	761.802	626.384	728.112	671.717	604.116	686.382	574.106	779.664	657.112	1037.87	995.414	1068.92	852.181
ENSMUSG00000027782	-0.00802446	0.956436	0.985408	3162.82	3312.14	2901.05	2301.83	2236.37	2385.78	2716.66	2450.86	2625.97	2382.93	2990.08	2965.74	2974.31	2731.65
ENSMUSG00000027784	-0.663509	1.45798e-14	1.22398e-11	2434.93	2647.63	2373.07	2644.88	3089.9	2835.58	2671	4328.74	4345.3	4310.04	4265.78	4190.43	3945.02	4230.88
ENSMUSG00000027787	0.174437	0.0278234	0.157951	1464.41	1494.07	1429.71	1203.23	1240.44	1357.29	1364.86	1234.38	1109.82	1168	1316.88	1201.39	1226.07	1209.42
ENSMUSG00000027788	0.44793	0.904284	NA	0	0	0	0.857612	0	0	0.142935	0	0	0	0	0	0	0
ENSMUSG00000027792	3.60097	0.153696	NA	0.86345	0	0.9462	10.2913	0	0	2.01683	0	0	0	0	0	0	0
ENSMUSG00000027793	-0.0329619	0.99294	NA	0	0	0	0.857612	0	0	0.142935	0	0	0	0.840382	0	0	0.140064
ENSMUSG00000027794	0.0330462	0.839285	0.939155	794.374	928.581	723.843	1009.41	1072.96	1026.73	925.983	643.491	866.011	668.846	1121.91	1081.16	1046.82	904.707
ENSMUSG00000027796	-0.796579	7.55356e-12	3.87519e-09	268.533	284.047	282.914	258.141	275.852	293.729	277.203	509.197	559.564	486.516	410.106	456.697	467.345	481.571
ENSMUSG00000027797	-0.390251	0.0153813	0.107891	653.632	749.641	579.074	1131.19	1092.66	1172.28	896.413	1093.38	1344.31	1140.92	1191.66	1206.99	1072.19	1174.91
ENSMUSG00000027799	-0.00274132	0.982166	0.99417	4031.45	4331.06	3703.43	3607.97	3872.67	3581.73	3854.72	3408.82	4351.22	3690.84	3900.21	3964.88	3854.99	3861.83
ENSMUSG00000027800	1.02424	0.000457073	0.00960372	23.3131	23.4534	20.8164	24.8707	20.5993	26.3041	23.2262	5.59558	11.005	5.41576	14.2865	14.9126	16.3694	11.2641
ENSMUSG00000027801	-0.0329648	0.989527	NA	0	0	0	0.857612	0	0	0.142935	0	0	0	0	0	0.818468	0.136411
ENSMUSG00000027803	-0.559163	0.00796349	0.0701707	482.669	535.085	505.271	318.174	359.145	349.844	425.031	406.239	457.979	440.482	768.95	854.676	827.472	625.966
ENSMUSG00000027804	-0.0356636	0.559728	0.798372	1574.07	1507.1	1569.75	1271.84	1402.55	1489.69	1469.16	1561.17	1411.18	1558.84	1532.02	1498.71	1474.88	1506.13
ENSMUSG00000027805	-0.337387	0.000347461	0.00788361	1377.2	1349.87	1287.78	1216.95	1411.5	1471.27	1352.43	2018.88	1719.32	1970.43	1555.55	1540.65	1451.96	1709.47
ENSMUSG00000027806	-0.0631441	0.489625	0.754117	1925.49	2018.73	1945.39	1605.45	1609.43	1829.01	1822.25	1949.5	2071.49	1973.14	1772.37	1795.1	1861.2	1903.8
ENSMUSG00000027808	-0.720216	1.56139e-11	7.03349e-09	1326.26	1344.66	1266.02	864.473	954.734	975.88	1122	1943.9	1756.57	1899.13	1832.03	1818.4	1840.74	1848.46
ENSMUSG00000027809	0.227535	0.1119	0.355406	792.647	828.687	778.722	627.772	608.128	656.724	715.447	569.63	722.099	650.794	535.323	607.687	580.294	610.971
ENSMUSG00000027810	-0.201455	0.135893	0.397682	1305.54	1483.65	1278.32	1464.8	1562.86	1444.97	1423.36	1311.6	1655.83	1395.46	1889.18	1853.82	1712.24	1636.36
ENSMUSG00000027811	-0.145617	0.518666	0.773018	119.156	130.297	133.414	216.118	250.774	272.685	187.074	176.82	136.293	208.507	223.542	207.844	288.101	206.851
ENSMUSG00000027820	22.6207	NA	NA	0	0	0	189.532	0	0	31.5887	0	0	0	0	0	0	0
ENSMUSG00000027822	-0.0263375	0.888575	0.95855	389.416	410.869	328.331	271.863	284.808	261.287	324.429	409.596	369.938	392.643	273.124	260.97	277.461	330.622
ENSMUSG00000027823	-0.0737801	0.363611	0.65774	1385.84	1570.51	1457.15	1454.51	1508.23	1405.51	1463.62	1383.23	1572.03	1362.06	1750.52	1581.66	1589.47	1539.83
ENSMUSG00000027824	0.578333	0.695738	NA	0	0	0	4.28806	0.895623	0	0.863947	0	0.846541	0.902627	0.840382	0	0.818468	0.568003
ENSMUSG00000027827	-0.387808	0.00756976	0.0680652	335.882	362.225	301.838	540.295	503.34	476.103	419.947	515.912	645.064	462.145	582.385	559.221	532.004	549.455
ENSMUSG00000027828	-0.246003	0.0207649	0.131069	2583.44	2882.16	2499.86	3360.12	3530.55	3704.49	3093.44	3276.77	3420.87	3240.43	4053.16	4183.91	3835.34	3668.41
ENSMUSG00000027829	-0.0220191	0.815914	0.927885	1441.96	1555.74	1423.08	1188.65	1256.56	1241.55	1351.26	1276.91	1331.61	1223.06	1559.75	1484.73	1354.57	1371.77
ENSMUSG00000027831	2.31733	0.316657	NA	0	0.868645	0	3.43045	0	2.63041	1.15492	0	0.846541	0	0	0	0	0.14109
ENSMUSG00000027833	-0.609882	0.00401189	0.0451906	154.558	165.911	160.854	120.923	130.761	122.752	142.627	271.945	292.057	309.601	148.748	146.33	138.321	217.833
ENSMUSG00000027834	0.30562	0.00275293	0.0351618	321.203	324.005	273.452	261.572	254.357	291.975	287.761	212.632	220.101	259.054	245.392	253.514	206.254	232.824
ENSMUSG00000027835	0.0734727	0.375986	0.6693	708.029	634.111	656.663	583.176	713.812	773.339	678.188	699.447	621.361	692.315	646.254	614.211	595.845	644.906
ENSMUSG00000027840	0.0206517	0.924253	0.973509	63.8953	83.3899	70.965	61.7481	68.963	57.8689	67.805	64.9087	71.956	81.2364	57.9864	56.8542	67.9329	66.8124
ENSMUSG00000027843	0.824262	0.134396	NA	5.1807	2.60593	8.5158	18.0098	11.6431	3.50721	8.24376	4.47646	5.07925	7.22101	3.36153	3.72814	4.09234	4.65979
ENSMUSG00000027845	-0.0491647	0.845513	0.942299	127.791	119.873	87.0504	150.94	181.811	160.455	137.987	96.2439	104.971	116.439	156.311	171.495	210.346	142.634
ENSMUSG00000027848	-0.709955	0.019408	0.125409	224.497	234.534	265.882	151.797	155.838	150.81	197.226	533.818	487.608	471.171	144.546	148.194	151.417	322.792
ENSMUSG00000027849	0.016896	0.805245	0.923873	2593.8	2651.97	2669.23	2174.9	2253.39	2332.29	2445.93	2397.14	2525.23	2614.91	2303.49	2249	2413.66	2417.24
ENSMUSG00000027852	-0.140902	0.155829	0.427573	2031.7	2118.63	1885.78	2156.04	2313.39	2263.03	2128.09	2192.35	2134.98	2054.38	2458.96	2706.63	2530.7	2346.33
ENSMUSG00000027854	-0.177414	0.0755474	0.283883	599.234	644.535	553.527	532.577	519.461	491.009	556.724	675.946	788.13	630.936	584.066	516.348	582.75	629.696
ENSMUSG00000027855	-0.113416	0.588573	0.816991	189.096	207.606	165.585	202.396	170.168	152.563	181.236	153.319	176.927	114.634	243.711	240.465	246.359	195.902
ENSMUSG00000027857	0.351574	0.245385	0.542236	27.6304	35.6144	37.848	41.1654	40.303	56.1153	39.7794	27.9779	57.5648	32.4946	24.3711	29.8251	14.7324	31.161
ENSMUSG00000027858	-0.87938	9.02745e-12	4.50616e-09	736.523	823.475	789.131	680.944	778.296	725.992	755.727	1748.06	1548.32	1721.31	1102.58	1177.16	1046.82	1390.71
ENSMUSG00000027859	0.44793	0.904284	NA	0	0	0	0.857612	0	0	0.142935	0	0	0	0	0	0	0
ENSMUSG00000027860	4.91027	NA	NA	0	0	0	30.0164	0	0	5.00274	0	0	0	0	0	0	0
ENSMUSG00000027861	-0.513847	0.890282	NA	0	0	0	0	0	0	0	0	0	0	0.840382	0	0	0.140064
ENSMUSG00000027863	0.447936	0.904283	NA	0	0	0	0.857612	0	0	0.142935	0	0	0	0	0	0	0
ENSMUSG00000027864	-0.245441	0.244058	0.541521	1182.93	1128.37	1141.12	1692.07	1849.46	1778.15	1462.02	2020	1684.62	1970.43	1492.52	1687.92	1544.45	1733.32
ENSMUSG00000027865	0.0746244	0.348519	0.644848	698.531	661.907	668.017	546.299	566.034	597.102	622.982	571.868	639.138	585.805	584.906	584.386	581.931	591.339
ENSMUSG00000027867	0.732035	0.663214	NA	0	0	0.9462	0	1.79125	1.7536	0.748508	0	0	0	0.840382	0.932035	0.818468	0.431814
ENSMUSG00000027868	-0.215028	0.686595	NA	5.1807	6.94916	4.731	6.00328	3.58249	3.50721	4.99231	10.072	5.92579	6.31839	8.40382	3.72814	0.818468	5.87777
ENSMUSG00000027869	0.928815	0.80309	NA	0	1.73729	0	0	0	0	0.289548	0	0	0	0	0	0	0
ENSMUSG00000027875	2.19536	0.00697141	NA	15.5421	12.161	15.1392	4.28806	2.68687	1.7536	8.59514	4.47646	0	2.70788	0	2.79611	1.63694	1.93623
ENSMUSG00000027878	-0.0532318	0.78241	0.913431	1343.53	1296.02	1319	2001.67	2165.62	2145.53	1711.89	1778.27	1622.82	1718.6	1932.04	1831.45	1774.44	1776.27
ENSMUSG00000027879	-0.187114	0.0454812	0.211531	770.197	826.081	782.507	680.944	707.542	730.376	749.608	697.209	897.333	773.551	934.505	883.57	929.78	852.658
ENSMUSG00000027880	1.31582	0.541538	NA	2.59035	0	0	0.857612	0	0	0.57466	0	0	0.902627	0	0	0	0.150438
ENSMUSG00000027881	-0.0361268	0.563068	0.800432	1284.81	1270.83	1146.79	1190.37	1192.07	1213.49	1216.39	1179.55	1250.34	1208.62	1399.24	1186.48	1256.35	1246.76
ENSMUSG00000027882	0.0705446	0.46638	0.738158	327.248	320.53	379.426	278.724	290.182	338.445	322.426	346.926	329.304	316.822	284.89	309.436	256.999	307.396
ENSMUSG00000027883	-0.29335	0.0577633	0.242793	303.071	356.144	350.094	391.071	420.047	497.147	386.262	524.865	384.33	525.329	466.412	454.833	485.352	473.52
ENSMUSG00000027884	-0.114364	0.458205	0.731615	350.561	365.7	321.708	478.547	483.636	466.458	411.102	585.297	415.652	556.921	366.407	383.067	365.855	445.533
ENSMUSG00000027886	-0.678535	0.0710565	0.275818	7.77105	5.21187	6.6234	10.2913	5.37374	6.13761	6.9015	8.95292	8.46541	9.9289	11.7653	13.9805	13.0955	11.0314
ENSMUSG00000027887	0.750105	0.0328543	0.174314	15.5421	22.5848	11.3544	15.437	14.33	13.152	15.4	8.95292	11.8516	7.22101	10.0846	12.1165	4.91081	9.18956
ENSMUSG00000027889	0.394041	0.000118149	0.00348577	1706.18	1713.84	1768.45	1403.05	1549.43	1553.69	1615.77	1368.68	1175	1467.67	1100.9	1045.74	1221.15	1229.86
ENSMUSG00000027890	0.286614	0.110157	0.352354	97.5698	82.5213	75.696	61.7481	67.1717	56.1153	73.4704	61.5513	62.644	81.2364	48.7422	49.3979	58.1113	60.2805
ENSMUSG00000027893	-0.16223	0.0594797	0.247399	3167.13	3361.66	2734.52	3323.25	3521.59	3296.77	3234.15	3470.38	3709.54	3556.35	3678.35	3748.65	3551.33	3619.1
ENSMUSG00000027894	0.623904	0.428866	NA	0.86345	0.868645	4.731	8.57612	4.47812	4.38401	3.98356	2.23823	3.38616	2.70788	1.68076	5.59221	0	2.60088
ENSMUSG00000027895	2.59538	0.447168	NA	0	1.73729	0	4.28806	0	0	1.00422	0	0	0	0	0	0	0
ENSMUSG00000027896	-0.201158	0.236079	0.53123	212.409	234.534	212.895	244.419	204.202	170.1	213.093	207.036	263.274	204.896	280.688	260.038	252.907	244.807
ENSMUSG00000027900	-0.169192	0.314928	0.612879	282.348	304.894	239.389	327.608	300.034	270.055	287.388	250.682	369.092	288.841	346.237	373.746	309.381	322.996
ENSMUSG00000027901	-0.0569733	0.708294	0.87754	75.1201	72.9662	52.041	90.9069	85.9798	69.2673	74.3802	64.9087	71.956	96.5811	76.4748	86.6793	67.9329	77.4221
ENSMUSG00000027905	0.0934757	0.413952	0.697793	513.753	520.318	535.549	454.534	397.657	474.35	482.693	363.712	419.884	412.5	492.464	479.998	542.645	451.867
ENSMUSG00000027907	0.0917961	0.888798	NA	4.31725	3.47458	4.731	3.43045	5.37374	1.7536	3.84677	5.59558	7.61887	2.70788	0.840382	0	4.91081	3.61225
ENSMUSG00000027931	0.423796	0.035129	0.1824	202.047	244.089	216.68	181.814	195.246	205.172	207.508	214.87	190.472	208.507	109.25	97.8637	108.856	154.97
ENSMUSG00000027932	0.340366	0.239331	0.534975	177.007	132.034	163.693	264.144	264.209	273.562	212.442	313.352	191.318	221.144	95.8036	91.3395	95.7608	168.12
ENSMUSG00000027933	0.17302	0.0606164	0.249504	1070.68	1060.62	1117.46	1114.04	1127.59	1055.67	1091.01	1107.92	992.993	1098.5	824.415	848.152	937.146	968.188
ENSMUSG00000027935	0.0295633	0.861604	0.948668	55.2608	50.3814	55.8258	33.4469	46.5724	51.7313	48.8698	44.7646	46.5598	45.1313	43.6999	55.9221	50.745	47.8038
ENSMUSG00000027936	-0.343838	0.00012696	0.00364671	234.858	263.199	288.591	275.293	298.242	288.468	274.775	371.546	335.23	321.335	343.716	371.882	349.486	348.866
ENSMUSG00000027937	0.0640294	0.761047	0.903792	357.468	274.492	341.578	183.529	214.054	255.149	271.045	305.518	215.021	293.354	269.763	237.669	234.9	259.371
ENSMUSG00000027938	0.650465	0.0138856	0.101365	21.5862	21.7161	27.4398	23.1555	19.7037	18.4128	22.0024	17.9058	16.0843	15.3447	17.648	9.32035	8.18468	14.0813
ENSMUSG00000027939	0.723911	0.0198801	0.127357	38.8552	42.5636	59.6106	90.9069	60.9024	72.7745	60.9355	31.3352	33.0151	52.3524	29.4134	23.3009	51.5635	36.8301
ENSMUSG00000027940	0.470462	3.05887e-06	0.000195482	923.028	903.391	942.415	952.807	972.647	1026.73	953.504	697.209	815.219	717.588	604.235	683.182	612.214	688.275
ENSMUSG00000027942	0.064551	0.634061	0.841693	392.006	369.174	333.062	251.28	220.323	272.685	306.422	302.161	253.116	310.504	314.303	301.979	276.642	293.118
ENSMUSG00000027944	-0.011946	0.943407	0.980627	981.743	1022.4	1028.52	530.862	563.347	539.233	777.683	694.971	782.204	843.053	715.165	754.017	914.229	783.94
ENSMUSG00000027947	1.52965	0.00491508	0.0511994	75.1201	55.5933	39.7404	15.437	8.06061	6.13761	33.3482	6.71469	16.9308	17.1499	5.88267	9.32035	13.0955	11.5157
ENSMUSG00000027950	0.434476	1.53027e-05	0.00071551	885.9	928.581	921.599	757.271	845.468	882.062	870.147	637.896	559.564	713.978	660.54	627.26	663.778	643.836
ENSMUSG00000027951	-0.0550162	0.604924	0.826116	1196.74	1163.12	1145.85	871.334	882.189	854.005	1018.87	944.533	1037.01	1050.66	1092.5	1104.46	1119.66	1058.14
ENSMUSG00000027952	-0.589925	0.11038	0.352762	298.754	248.432	360.502	535.15	590.216	678.644	451.95	919.913	700.089	876.451	462.21	595.571	527.912	680.358
ENSMUSG00000027953	-0.354035	0.0153662	0.107867	119.156	150.276	135.307	87.4764	116.431	92.941	116.931	115.269	159.15	148.031	145.386	151.922	174.334	149.015
ENSMUSG00000027954	-0.546508	0.130648	0.389371	19.8593	19.1102	28.386	35.1621	31.3468	54.3617	31.371	24.6205	49.9459	27.9814	72.2729	56.8542	42.5604	45.7059
ENSMUSG00000027955	0.135152	0.678538	0.862842	19.8593	13.0297	4.731	24.8707	21.495	28.0577	18.6739	15.6676	20.317	14.442	15.1269	18.6407	18.0063	17.0334
ENSMUSG00000027956	0.820987	0.00167295	0.024561	144.196	112.055	124.898	60.8904	47.468	62.2529	91.9602	36.9308	49.0994	37.9103	63.0287	68.9706	55.6559	51.9326
ENSMUSG00000027957	-0.377331	3.50339e-05	0.00136219	688.17	688.835	605.568	815.589	883.98	707.579	731.62	998.251	1067.49	968.519	885.763	933.899	850.389	950.718
ENSMUSG00000027959	-0.229862	0.349867	0.646039	112.248	146.801	103.136	168.092	127.178	156.071	135.588	98.4821	158.303	109.218	180.682	191.067	215.257	158.835
ENSMUSG00000027961	0.162743	0.593407	0.819289	25.9035	30.4026	18.924	14.5794	22.3906	30.6881	23.8147	10.072	18.6239	20.7604	34.4557	22.3688	20.4617	21.1238
ENSMUSG00000027962	0.983995	0.192699	NA	3.4538	0.868645	3.7848	5.14567	1.79125	4.38401	3.23803	2.23823	1.69308	0	3.36153	0	2.45541	1.62471
ENSMUSG00000027963	0.28431	0.00896327	0.0757566	512.026	561.145	493.916	367.915	386.909	398.068	453.33	364.832	410.572	388.13	342.876	345.785	380.588	372.13
ENSMUSG00000027966	4.18449	0.01974	NA	0.86345	5.21187	0	11.149	0.895623	0	3.01998	0	0	0	0	0	0	0
ENSMUSG00000027967	1.47002	0.14459	NA	0	0	2.8386	2.57284	3.58249	3.50721	2.08352	0	1.69308	0.902627	0	1.86407	0	0.743297
ENSMUSG00000027968	-0.128044	0.397499	0.686691	236.585	253.644	303.73	242.704	250.774	272.685	260.021	258.516	277.665	266.275	241.19	297.319	362.582	283.924
ENSMUSG00000027971	-0.484641	0.804764	NA	0.86345	0	0	0	0	0.876802	0.290042	0	0	0	1.68076	0	0.818468	0.416539
ENSMUSG00000027973	0.928815	0.80309	NA	0	0	0	1.71522	0	0	0.285871	0	0	0	0	0	0	0
ENSMUSG00000027977	-0.0329619	0.99294	NA	0	0.868645	0	0	0	0	0.144774	0	0	0	0	0	0.818468	0.136411
ENSMUSG00000027978	0.187421	0.462576	0.735362	25.9035	34.7458	23.655	51.4567	32.2424	39.4561	34.5766	38.0499	30.4755	23.4683	31.9345	27.029	31.9203	30.4796
ENSMUSG00000027981	0.00721251	0.958455	0.985664	313.432	340.509	287.645	324.177	277.643	298.113	306.92	257.396	344.542	271.691	326.068	325.28	306.107	305.181
ENSMUSG00000027983	-0.164777	0.152902	0.423016	231.405	259.725	221.411	222.979	295.556	253.396	247.412	309.995	339.463	293.354	241.19	220.892	260.273	277.528
ENSMUSG00000027984	-0.0745993	0.49277	0.756119	718.39	721.844	725.735	600.328	634.997	656.724	676.337	655.801	587.499	733.836	712.644	745.628	836.475	711.981
ENSMUSG00000027985	-0.12533	0.738262	0.892691	12.9517	13.0297	9.462	12.0066	6.26936	8.76802	10.4146	8.95292	5.92579	8.12364	16.8076	17.7087	10.6401	11.3598
ENSMUSG00000027993	0.0478107	0.494796	0.757415	1087.08	1182.23	1118.41	944.231	1010.26	974.127	1052.72	1065.4	1007.38	1026.29	1027.79	961.86	1022.27	1018.5
ENSMUSG00000027994	-0.532494	0.000663485	0.0124405	356.605	350.064	408.758	424.518	460.35	445.415	407.618	549.486	628.133	525.329	575.662	682.25	576.202	589.51
ENSMUSG00000027995	1.84055	0.000113328	0.00338682	36.2649	28.6653	39.7404	15.437	4.47812	15.7824	23.3947	4.47646	3.38616	9.02627	5.88267	4.66018	11.4586	6.48172
ENSMUSG00000027996	2.39399	0.31979	NA	0.86345	0	0.9462	3.43045	0	0	0.87335	0	0	0	0	0	0	0
ENSMUSG00000027997	0.18939	0.216738	0.509465	120.883	121.61	125.845	105.486	111.953	112.231	116.335	77.2189	93.9661	73.1128	127.738	127.689	110.493	101.703
ENSMUSG00000027998	-0.182878	0.0995474	0.332819	793.51	700.997	773.991	608.904	608.128	592.718	679.708	639.015	714.481	764.525	835.34	856.54	816.832	771.122
ENSMUSG00000027999	-0.375713	0.0844938	0.303652	488.713	433.454	524.195	246.992	270.478	270.055	372.314	421.906	414.805	432.358	512.633	538.716	577.02	482.907
ENSMUSG00000028005	-0.319068	0.10492	0.343271	809.053	896.442	851.58	1344.74	1435.68	1523	1143.42	1583.55	1437.43	1516.41	1342.09	1325.35	1354.57	1426.57
ENSMUSG00000028007	-0.181871	0.136042	0.397936	219.316	215.424	238.442	206.684	262.418	261.287	233.929	254.039	290.364	279.814	263.04	246.057	257.818	265.189
ENSMUSG00000028008	0.781648	0.559759	NA	0	1.73729	0.9462	0.857612	0.895623	1.7536	1.03172	0	0.846541	1.80525	0	0.932035	0	0.597305
ENSMUSG00000028010	0.10901	0.383142	0.675409	230.541	237.14	276.29	215.261	210.471	199.911	228.269	153.319	228.566	177.817	222.701	225.553	257.818	210.962
ENSMUSG00000028011	1.13398	0.0999671	NA	7.77105	0.868645	5.6772	6.00328	8.06061	2.63041	5.16853	0	1.69308	1.80525	1.68076	3.72814	4.91081	2.30301
ENSMUSG00000028012	1.95139	1.67609e-07	1.75885e-05	35.4014	18.2415	22.7088	42.8806	23.2862	39.4561	30.3291	10.072	5.92579	9.02627	7.56344	7.45628	7.36622	7.90167
ENSMUSG00000028013	-0.451029	2.31281e-06	0.000155895	329.838	411.738	398.35	382.495	411.987	413.85	391.376	466.671	487.608	518.108	556.333	575.998	602.393	534.518
ENSMUSG00000028015	0.110281	0.364182	0.658227	253.854	283.178	249.797	328.465	329.589	386.67	305.259	324.543	297.982	288.841	242.87	264.698	279.916	283.142
ENSMUSG00000028016	-0.294811	0.000197608	0.00508303	281.485	309.238	282.914	283.012	295.556	287.591	289.966	316.71	344.542	327.654	369.768	380.27	392.046	355.165
ENSMUSG00000028017	0.752737	1.9173e-05	0.00085327	104.477	100.763	82.3194	66.0361	85.0842	75.4049	85.6808	59.3131	31.322	47.8392	52.1037	63.3784	52.382	51.0564
ENSMUSG00000028018	-0.0852923	0.451428	0.72671	436.042	423.03	422.005	501.703	566.034	523.451	478.711	442.05	422.424	438.677	584.066	548.969	608.941	507.521
ENSMUSG00000028019	0.0410026	0.898279	0.962062	28.4938	24.3221	19.8702	74.6122	40.303	56.9921	40.7656	43.6455	45.7132	64.0865	32.7749	24.2329	27.8279	39.7135
ENSMUSG00000028020	2.1514	0.297953	NA	0	0	0	7.71851	0.895623	0	1.43569	0	0	1.80525	0	0	0	0.300876
ENSMUSG00000028023	2.78243	0.448031	NA	0	0	0	6.8609	0	0	1.14348	0	0	0	0	0	0	0
ENSMUSG00000028024	-0.513847	0.890282	NA	0	0	0	0	0	0	0	0	0	0.902627	0	0	0	0.150438
ENSMUSG00000028028	2.36797	0.519862	NA	0	0	0	5.14567	0	0	0.857612	0	0	0	0	0	0	0
ENSMUSG00000028029	-0.16792	0.295897	0.596021	943.751	944.217	1040.82	824.165	858.902	1091.62	950.579	1266.84	1056.48	1108.43	901.73	961.86	1113.12	1068.08
ENSMUSG00000028030	-0.0580776	0.544402	0.787605	1260.64	1325.55	1178.96	1331.01	1289.7	1156.5	1257.06	1366.44	1496.68	1396.36	1281.58	1120.31	1191.69	1308.84
ENSMUSG00000028031	1.82676	0.236989	NA	0	1.73729	0	4.28806	0.895623	2.63041	1.5919	0	0	0	1.68076	0.932035	0	0.435467
ENSMUSG00000028032	-0.15808	0.234101	0.529225	833.229	826.081	780.615	1060.87	1165.21	1309.06	995.844	1358.61	1026.01	1186.95	1045.44	1104.46	948.605	1111.68
ENSMUSG00000028033	-0.0888431	0.526184	0.776702	135.562	144.195	122.06	163.804	192.559	150.81	151.498	174.582	202.323	148.933	130.259	167.766	144.05	161.319
ENSMUSG00000028034	0.0394184	0.741605	0.894955	3435.67	3224.41	3236.95	3243.49	3111.39	3252.93	3250.81	2719.45	3015.38	2528.26	3790.96	3707.64	3215.76	3162.91
ENSMUSG00000028035	-0.11087	0.309371	0.608819	423.954	403.92	381.319	355.051	351.084	353.351	378.113	401.762	479.989	407.085	417.67	374.678	368.311	408.249
ENSMUSG00000028036	0.452115	0.836456	NA	0	0	0	0	0	2.63041	0.438401	0	0.846541	0	0	0.932035	0	0.296429
ENSMUSG00000028037	1.4116	0.575565	NA	0	1.73729	0.9462	0	0	0	0.447248	0	0	0	0	0	0	0
ENSMUSG00000028039	-0.0781823	0.799769	0.921341	38.8552	33.0085	30.2784	83.1884	85.9798	93.8178	60.8547	50.3602	68.5698	63.1839	64.7094	75.4949	63.0221	64.2234
ENSMUSG00000028040	1.85188	0.0002652	0.00631829	6.9076	8.68645	12.3006	24.8707	18.8081	29.8113	16.8975	5.59558	10.1585	5.41576	3.36153	3.72814	0	4.70992
ENSMUSG00000028041	0.121234	0.520539	0.77358	696.804	654.09	764.529	892.774	966.377	917.135	815.285	893.054	662.842	714.88	791.64	755.881	680.147	749.741
ENSMUSG00000028042	-0.597966	7.62728e-06	0.000414319	540.52	501.208	550.688	448.531	527.522	527.835	516.051	674.826	636.599	767.233	810.128	868.657	927.325	780.795
ENSMUSG00000028044	-0.219077	0.393935	0.683106	108.795	138.983	140.038	292.446	305.407	320.033	217.617	188.011	163.382	192.26	308.42	295.455	371.585	253.186
ENSMUSG00000028047	0.083027	0.637	0.84323	233.995	241.483	219.518	232.413	240.923	220.077	231.402	238.372	247.19	240.099	205.053	180.815	199.706	218.539
ENSMUSG00000028048	0.0283602	0.821654	0.930429	456.765	523.793	490.131	337.041	387.805	341.076	422.769	354.76	458.825	438.677	368.928	413.824	450.158	414.195
ENSMUSG00000028049	0.247944	0.012194	0.0930242	363.512	350.933	401.189	341.33	298.242	386.67	356.979	290.97	320.839	307.796	300.016	257.242	324.932	300.299
ENSMUSG00000028051	0.0184024	0.877884	0.955655	518.933	580.255	492.024	391.071	455.872	372.641	468.466	490.172	468.137	442.287	477.337	493.047	405.142	462.687
ENSMUSG00000028053	0.024155	0.857205	0.946825	2013.57	2122.1	2004.05	1613.17	1487.63	1458.12	1783.11	1511.92	1877.63	1602.16	1794.22	1850.09	1883.3	1753.22
ENSMUSG00000028057	0.071084	0.633235	0.841517	426.544	399.577	422.005	258.141	260.626	322.663	348.259	365.951	333.537	358.343	305.059	292.659	333.935	331.581
ENSMUSG00000028059	0.0898236	0.631761	0.840816	5154.8	4873.1	5680.98	2879.86	3124.83	3352.01	4177.6	4648.8	4267.41	4936.47	3023.69	3323.64	3353.27	3925.55
ENSMUSG00000028060	0.19338	0.174573	0.4536	1119.89	1197.86	1002.97	988.826	1014.74	932.04	1042.72	697.209	948.126	778.967	1012.66	1050.4	982.162	911.588
ENSMUSG00000028062	-0.0213994	0.91209	0.968627	168.373	121.61	181.67	137.218	120.909	149.056	146.473	152.2	165.076	189.552	109.25	120.233	155.509	148.636
ENSMUSG00000028063	-0.160649	0.403856	0.691464	1245.96	1253.45	1547.04	1788.12	1865.58	2027.17	1621.22	2148.7	1617.74	1758.32	1703.45	1951.68	1694.23	1812.35
ENSMUSG00000028064	0.348237	0.0509523	0.226211	236.585	251.038	218.572	337.041	433.482	413.85	315.095	304.399	281.898	288.841	201.692	228.349	181.7	247.813
ENSMUSG00000028066	-0.149085	0.354671	0.649685	178.734	159.831	205.325	202.396	150.465	218.324	185.846	170.106	137.14	187.746	237.828	224.621	277.461	205.817
ENSMUSG00000028068	0.0663326	0.774672	0.909811	366.966	362.225	349.148	788.145	712.916	633.051	535.408	335.735	329.304	415.208	663.902	592.774	730.074	511.166
ENSMUSG00000028069	0.362804	0.0149973	0.106095	272.85	254.513	301.838	200.681	184.498	211.309	237.615	162.272	197.244	251.833	131.94	178.019	186.611	184.653
ENSMUSG00000028070	-0.248799	0.0676057	0.267418	360.059	398.708	400.243	295.018	308.094	306.881	344.834	477.862	400.414	452.216	351.28	379.338	398.594	409.951
ENSMUSG00000028071	2.59637	0.000798565	NA	11.2248	2.60593	4.731	6.00328	8.95623	4.38401	6.31755	0	2.53962	0	0.840382	2.79611	0	1.02935
ENSMUSG00000028072	-0.383446	0.0417174	0.201802	335.882	335.297	339.686	357.624	431.69	424.372	370.759	595.369	476.603	577.681	411.787	425.94	415.782	483.86
ENSMUSG00000028073	-0.0612308	0.838832	0.938939	23.3131	17.3729	22.7088	38.5925	37.6162	48.2241	31.3046	44.7646	35.5547	35.2024	29.4134	29.8251	22.0986	32.8098
ENSMUSG00000028076	0.784874	0.0055552	0.0554297	69.076	76.4408	82.3194	66.8937	59.1111	86.8034	73.4407	59.3131	50.7925	72.2101	17.648	29.8251	27.0095	42.7997
ENSMUSG00000028078	-0.0741488	0.585119	0.814693	1324.53	1257.8	1450.52	1573.72	1700.79	1784.29	1515.28	1882.35	1462.82	1837.75	1467.31	1465.16	1457.69	1595.51
ENSMUSG00000028080	-0.12904	0.280743	0.580926	1685.45	1852.82	1690.86	2442.48	2329.52	2111.34	2018.74	2324.4	2674.22	2244.83	2058.1	2120.38	1825.18	2207.85
ENSMUSG00000028081	-0.0255503	0.878709	0.95582	1765.76	1468.88	2099.62	1144.05	1204.61	1619.45	1550.4	1788.35	1494.99	1730.34	1232.84	1464.23	1758.07	1578.14
ENSMUSG00000028082	3.68282	NA	NA	0.86345	0.868645	1.8924	48.8839	0.895623	3.50721	9.4852	0	2.53962	0.902627	0	0.932035	0	0.729048
ENSMUSG00000028085	0.339105	0.00450017	0.0486329	241.766	244.958	263.99	181.814	186.29	176.237	215.842	194.726	182.853	183.233	160.513	154.718	148.961	170.834
ENSMUSG00000028086	0.143984	0.0705236	0.274679	862.586	820.001	809.001	638.921	657.387	727.745	752.607	736.378	673	693.217	658.019	662.677	665.415	681.451
ENSMUSG00000028088	1.14717	0.0383185	0.191323	6.04415	20.8475	17.9778	6.8609	8.06061	3.50721	10.5497	4.47646	11.005	1.80525	3.36153	2.79611	4.91081	4.72587
ENSMUSG00000028089	0.441451	0.00631005	0.0604462	333.292	351.801	349.148	273.578	224.801	258.656	298.546	228.299	195.551	231.975	231.945	193.863	237.356	219.832
ENSMUSG00000028093	0.0105492	0.938174	0.978688	335.019	277.966	310.354	343.902	283.913	307.757	309.818	284.255	314.067	248.222	363.885	319.688	314.292	307.402
ENSMUSG00000028096	0.154404	0.29578	0.595932	495.62	588.073	464.584	479.405	566.929	496.27	515.147	353.64	476.603	399.864	537.004	493.979	513.998	462.515
ENSMUSG00000028098	0.287337	0.118448	0.367897	499.938	613.263	484.454	407.366	411.091	388.423	467.422	355.879	536.707	379.103	351.28	351.377	323.295	382.94
ENSMUSG00000028099	0.105615	0.280405	0.580518	609.596	622.818	665.178	560.021	518.566	537.479	585.61	461.075	572.262	543.381	528.6	530.328	626.128	543.629
ENSMUSG00000028100	0.541524	0.113616	0.358513	26.7669	12.161	14.193	30.0164	19.7037	20.1664	20.5013	23.5014	19.4704	11.7341	9.2442	7.45628	13.914	14.2201
ENSMUSG00000028101	-0.15511	0.180604	0.462439	277.167	265.805	200.594	265.86	205.098	228.845	240.562	233.895	293.75	254.541	279.847	260.97	283.19	267.699
ENSMUSG00000028102	-0.131779	0.245178	0.542038	199.457	219.767	175.993	174.953	188.976	192.02	191.861	231.657	176.927	262.664	209.255	195.727	187.429	210.61
ENSMUSG00000028104	-0.530036	0.01097	0.0867448	239.176	198.92	278.183	166.377	178.229	197.28	209.694	309.995	288.67	317.725	284.89	327.144	288.101	302.754
ENSMUSG00000028106	0.109139	0.282866	0.583128	1106.08	1248.24	1005.81	1214.38	1127.59	1068.82	1128.49	870.672	1119.97	931.511	1056.36	1134.29	1162.23	1045.84
ENSMUSG00000028107	0.156382	0.341617	0.637434	1008.51	982.437	1096.65	821.592	871.441	949.576	955.034	991.536	686.545	960.395	833.659	818.327	852.026	857.081
ENSMUSG00000028108	0.255864	0.0594176	0.24727	157.148	152.013	134.36	105.486	111.057	117.491	129.593	119.745	126.135	115.536	92.442	104.388	94.1239	108.728
ENSMUSG00000028109	2.77217	0.0926103	NA	1.7269	0.868645	0	6.00328	0	0.876802	1.57927	0	0	0.902627	0	0	0	0.150438
ENSMUSG00000028111	0.960547	0.0649693	NA	2.59035	7.8178	5.6772	13.7218	11.6431	7.89122	8.22358	6.71469	6.77233	3.61051	3.36153	1.86407	3.27387	4.26617
ENSMUSG00000028114	-0.0285909	0.754747	0.900638	411.866	410	450.391	394.501	410.195	387.546	410.75	337.973	414.805	401.669	449.604	407.299	496.81	418.027
ENSMUSG00000028115	0.203495	0.594703	0.820343	15.5421	16.5043	12.3006	26.586	16.1212	9.64482	16.1165	11.1912	16.9308	15.3447	12.6057	13.0485	14.7324	13.9755
ENSMUSG00000028116	1.19956	0.518648	NA	0	0	1.8924	1.71522	0	0.876802	0.747404	1.11912	0	0	0	0	0.818468	0.322931
ENSMUSG00000028121	0.0521816	0.800477	0.921824	92.3891	75.5721	95.5662	125.211	122.7	109.6	103.507	126.46	126.981	132.686	70.5921	68.9706	74.4806	100.028
ENSMUSG00000028124	0.0310306	0.810594	0.925849	1320.21	1356.82	1246.15	842.175	953.839	972.373	1115.26	1236.62	1136.9	1201.4	1031.15	971.181	973.159	1091.74
ENSMUSG00000028125	2.53513	0.00426416	NA	1.7269	3.47458	5.6772	12.8642	4.47812	4.38401	5.43416	3.35735	0.846541	0	0	1.86407	0	1.01133
ENSMUSG00000028126	0.479844	0.00140753	0.0216829	1736.4	1786.8	1770.34	1270.98	1312.98	1376.58	1542.35	1115.76	1152.14	1033.51	1108.46	1130.56	1095.11	1105.92
ENSMUSG00000028127	0.116459	0.0816188	0.297497	705.439	788.73	679.371	689.52	698.586	700.565	710.368	647.968	717.02	611.078	650.456	676.658	628.584	655.294
ENSMUSG00000028128	-0.0937562	0.628375	0.838484	252.991	219.767	216.68	122.638	114.64	146.426	178.857	227.18	192.165	181.428	162.194	202.252	180.882	191.017
ENSMUSG00000028132	-0.823552	4.34606e-06	0.000258132	505.982	575.912	520.41	394.501	411.091	401.575	468.245	1009.44	1131.83	1008.23	636.169	630.988	556.559	828.87
ENSMUSG00000028133	-0.381088	0.00886411	0.0754083	113.112	100.763	101.243	85.7612	98.5185	66.6369	94.3391	115.269	127.828	113.731	120.175	117.436	141.595	122.672
ENSMUSG00000028134	-0.0418542	0.729045	0.888005	2406.43	2398.33	2346.58	2623.43	2677.02	2555.88	2501.28	2225.92	2625.12	2137.42	3151.43	2992.77	2315.45	2574.68
ENSMUSG00000028136	-0.319686	0.0307349	0.167992	1731.22	1745.98	1635.98	1369.61	1383.74	1298.54	1527.51	1417.92	1708.32	1513.71	2332.9	2245.27	2218.05	1906.03
ENSMUSG00000028137	0.533941	0.00414563	0.0463472	1803.75	1787.67	2147.87	1757.25	2066.2	2138.52	1950.21	1806.25	1793.82	1818.79	913.495	950.676	800.462	1347.25
ENSMUSG00000028138	-0.0278486	0.860367	0.948038	1435.92	1392.44	1407.95	793.291	955.63	907.49	1148.79	1209.76	1042.09	1250.14	1119.39	1204.19	1201.51	1171.18
ENSMUSG00000028139	-0.360449	0.0744525	0.281875	28.4938	26.0593	37.848	27.4436	24.1818	27.1809	28.5346	35.8117	44.8667	30.6893	36.9768	25.165	45.0158	36.4209
ENSMUSG00000028140	0.0708208	0.644871	0.846902	857.406	774.831	954.716	678.371	746.95	782.107	799.063	871.791	704.322	735.641	744.579	715.803	793.096	760.872
ENSMUSG00000028141	-0.0794717	0.72072	0.883688	18.9959	29.5339	22.7088	42.8806	35.8249	34.1953	30.6899	32.4543	23.7031	32.4946	42.0191	27.029	36.8311	32.4219
ENSMUSG00000028145	-0.303067	0.20493	0.494515	250.4	218.03	198.702	85.7612	108.37	93.8178	159.18	201.441	159.996	181.428	184.044	182.679	268.458	196.341
ENSMUSG00000028148	0.928821	0.76914	NA	1.7269	0	0	0	0	0	0.287817	0	0	0	0	0	0	0
ENSMUSG00000028149	-0.281399	0.00387047	0.0442743	1879.73	1940.55	1643.55	1427.07	1503.75	1473.9	1644.76	1987.55	2234.02	1863.02	1932.04	2045.82	1931.59	1999.01
ENSMUSG00000028150	-0.165234	0.321455	0.619529	403.231	456.907	439.983	632.06	669.03	651.464	542.113	606.56	718.713	661.625	605.915	576.93	477.986	607.955
ENSMUSG00000028152	0.872335	0.0105889	0.0847341	24.1766	23.4534	23.655	28.3012	17.9125	7.89122	20.8983	4.47646	13.5447	13.5394	15.1269	12.1165	9.00315	11.3012
ENSMUSG00000028156	0.0356846	0.81536	0.927614	1948.81	2061.29	1686.13	1825	1717.8	1752.73	1831.96	1459.33	1882.71	1617.51	1978.26	1869.66	1914.4	1786.98
ENSMUSG00000028158	-0.317441	0.0022497	0.0304171	165.782	184.153	195.863	204.969	217.636	206.048	195.742	226.061	264.967	238.293	228.584	219.96	283.19	243.509
ENSMUSG00000028159	0.54733	0.0317554	0.171088	73.3932	72.9662	50.1486	78.0427	32.2424	56.9921	60.6309	48.122	66.0302	52.3524	24.3711	32.6212	26.191	41.6146
ENSMUSG00000028161	-0.0200022	0.798335	0.92078	2345.13	2475.64	2401.46	2054.84	2344.74	2379.64	2333.57	2303.14	2704.7	2257.47	2308.53	2362.71	2258.97	2365.92
ENSMUSG00000028163	0.455716	0.00176774	0.0254185	524.978	532.479	522.302	589.179	614.397	584.827	561.36	481.22	472.37	474.782	330.27	348.581	350.305	409.588
ENSMUSG00000028164	0.276648	0.063998	0.258808	929.936	918.158	922.545	614.908	621.562	636.558	773.944	678.184	739.877	750.083	533.643	592.774	539.371	638.989
ENSMUSG00000028165	0.295943	9.58967e-05	0.00297667	546.564	490.784	495.809	493.984	512.296	514.683	509.02	449.884	439.355	442.287	365.566	401.707	392.046	415.141
ENSMUSG00000028167	-0.17369	0.630318	0.840082	28.4938	21.7161	28.386	33.4469	53.7374	44.7169	35.0828	45.8837	28.7824	37.0077	48.7422	42.8736	34.3757	39.6109
ENSMUSG00000028172	0.928818	0.803089	NA	0	0	0	0	0	1.7536	0.292267	0	0	0	0	0	0	0
ENSMUSG00000028173	-0.0121544	0.939587	0.978895	100.16	82.5213	99.351	78.9003	53.7374	66.6369	80.2178	69.3851	90.5799	77.6259	74.794	78.291	93.3054	80.6636
ENSMUSG00000028175	-0.0100159	0.974598	0.991735	95.8429	85.1272	76.6422	228.125	216.741	192.896	149.229	98.4821	98.1988	83.9443	225.222	179.883	215.257	150.165
ENSMUSG00000028176	0.700395	0.658982	NA	0	0	0.9462	3.43045	0	0	0.729441	0	0	0	1.68076	0.932035	0	0.435467
ENSMUSG00000028177	1.35063	0.663508	NA	0	0.868645	0	0	2.68687	0	0.592586	0	0	0	0	0.932035	0	0.155339
ENSMUSG00000028179	-0.23326	0.0275655	0.156841	740.84	848.666	778.722	731.543	761.28	839.976	783.505	784.5	770.352	1045.24	1003.42	914.327	1005.9	920.622
ENSMUSG00000028180	-0.0559749	0.650539	0.848902	1909.09	2003.96	1786.43	1402.2	1528.83	1508.1	1689.77	1557.81	1708.32	1489.33	2045.49	1934.91	1802.27	1756.35
ENSMUSG00000028182	0.000173243	0.999729	NA	3.4538	4.34322	7.5696	5.14567	5.37374	12.2752	6.36021	3.35735	10.1585	3.61051	9.2442	5.59221	5.72928	6.28201
ENSMUSG00000028184	0.0785432	0.678325	0.862712	2870.11	3109.75	2695.72	2753.79	2857.93	2702.3	2831.6	2648.95	3209.24	2743.99	2586.7	2372.96	2527.43	2681.54
ENSMUSG00000028185	0.893552	0.158042	NA	2.59035	0.868645	5.6772	6.00328	6.26936	8.76802	5.02948	1.11912	0.846541	1.80525	2.52115	7.45628	2.45541	2.70062
ENSMUSG00000028186	0.532121	0.529491	NA	0.86345	0.868645	3.7848	2.57284	0.895623	6.13761	2.52049	0	3.38616	0	1.68076	0.932035	4.09234	1.68188
ENSMUSG00000028187	0.0564236	0.664485	0.856471	362.649	376.992	368.072	286.442	300.929	334.061	338.191	292.089	326.765	283.425	336.153	335.533	375.677	324.94
ENSMUSG00000028188	-0.485097	0.0336717	0.177225	71.6663	59.0679	53.9334	65.1785	41.1987	46.4705	56.2525	49.2411	85.5006	58.6707	105.888	87.6113	84.3023	78.5357
ENSMUSG00000028189	-0.0209771	0.929684	0.975494	178.734	172.86	140.984	117.493	111.057	85.9266	134.509	92.8866	108.357	93.8732	197.49	163.106	162.057	136.295
ENSMUSG00000028191	0.121355	0.252658	0.549079	899.715	876.463	794.808	608.047	627.832	683.905	748.462	721.829	673	627.326	702.559	754.949	649.864	688.255
ENSMUSG00000028194	-0.382353	0.00105104	0.0174396	474.897	503.814	461.745	527.431	523.044	455.06	490.999	625.585	876.17	649.891	509.272	608.619	570.473	640.002
ENSMUSG00000028195	0.285424	0.18771	0.472415	104.477	120.742	100.297	72.0394	67.1717	73.6513	89.7298	41.4073	71.956	61.3786	84.0382	115.572	66.2959	73.4414
ENSMUSG00000028197	-0.135191	0.665991	0.856756	44.8994	25.1907	40.6866	18.8675	35.8249	27.1809	32.1083	45.8837	50.7925	44.2287	23.5307	19.5727	27.8279	35.306
ENSMUSG00000028199	-0.0345534	0.764283	0.9049	389.416	450.827	386.05	339.614	351.98	331.431	374.886	342.449	321.686	342.998	466.412	435.261	393.683	383.748
ENSMUSG00000028207	-0.502198	0.00239464	0.0319095	676.945	697.522	632.061	1159.49	1247.6	1150.36	927.331	1322.79	1467.06	1236.6	1425.29	1394.32	1035.36	1313.57
ENSMUSG00000028211	-0.387719	0.00252403	0.0330926	311.705	317.924	235.604	439.097	360.936	428.756	349.004	425.264	407.186	408.89	519.356	502.367	477.167	456.705
ENSMUSG00000028212	-0.564749	0.0108732	0.0863054	182.188	229.322	173.155	224.694	193.455	209.556	202.062	222.704	218.408	216.63	349.599	370.95	414.145	298.739
ENSMUSG00000028214	0.774081	5.25159e-09	1.01033e-06	628.592	641.929	664.232	540.295	515.879	568.167	593.182	407.358	423.271	389.032	285.73	329.941	247.996	347.221
ENSMUSG00000028217	0.512874	0.0458854	0.212823	79.4374	99.0255	72.8574	40.3078	50.1549	35.9489	62.9553	60.4322	52.4855	48.7418	30.2538	41.9416	31.9203	44.2959
ENSMUSG00000028218	-0.390466	0.00181345	0.0259031	187.369	145.932	184.509	245.277	226.593	225.338	202.503	276.421	264.967	231.975	289.091	263.766	266.821	265.507
ENSMUSG00000028221	0.241134	0.023286	0.141331	473.171	464.725	449.445	506.849	462.141	459.444	469.296	372.665	447.82	439.579	419.351	356.038	346.212	396.944
ENSMUSG00000028222	-0.513847	0.890282	NA	0	0	0	0	0	0	0	1.11912	0	0	0	0	0	0.186519
ENSMUSG00000028223	0.188779	0.14481	0.411162	406.685	451.695	365.233	311.313	306.303	266.548	351.296	270.826	374.171	358.343	269.763	294.523	280.735	308.06
ENSMUSG00000028224	0.101535	0.368622	0.662071	143.333	148.538	123.952	129.499	137.926	167.469	141.786	128.698	134.6	139.907	112.611	132.349	144.869	132.172
ENSMUSG00000028226	0.933491	0.612082	NA	0	0	0	4.28806	0	2.63041	1.15308	0	0	2.70788	0	0.932035	0	0.606653
ENSMUSG00000028228	-0.0465515	0.794008	0.918427	713.21	868.645	600.837	833.599	826.66	722.485	760.906	531.58	904.106	630.936	921.059	911.531	814.376	785.598
ENSMUSG00000028229	-0.270844	0.111232	0.354267	163.192	138.983	141.93	135.503	128.97	134.151	140.455	191.369	160.843	188.649	169.757	148.194	158.783	169.599
ENSMUSG00000028232	-0.262587	0.00590039	0.05783	297.027	282.31	225.196	250.423	248.088	270.055	262.183	334.615	330.998	321.335	321.866	315.96	265.184	314.993
ENSMUSG00000028233	0.189414	0.126576	0.383014	618.23	694.047	637.739	553.16	482.741	497.147	580.511	436.455	486.761	470.269	546.248	520.076	592.571	508.73
ENSMUSG00000028234	-0.0165172	0.925747	0.973808	4728.25	4117.38	5356.44	3630.27	3683.7	4145.52	4276.93	5337.06	4063.4	5004.16	3247.24	3879.13	4427.1	4326.35
ENSMUSG00000028236	0.928815	0.80309	NA	0	0	0	0	1.79125	0	0.298541	0	0	0	0	0	0	0
ENSMUSG00000028240	0.543222	0.636971	NA	1.7269	0.868645	0.9462	0.857612	0.895623	0	0.882497	1.11912	0	0	1.68076	0.932035	0	0.621986
ENSMUSG00000028243	-0.464302	0.016096	0.111298	262.489	239.746	247.904	246.135	169.273	185.882	225.238	284.255	286.131	298.769	338.674	292.659	363.4	310.648
ENSMUSG00000028245	-0.0468963	0.67785	0.862379	450.721	445.615	461.745	605.474	669.926	642.696	546.029	607.68	546.019	570.46	605.915	521.008	534.46	564.257
ENSMUSG00000028246	-0.0683792	0.654399	0.851537	341.926	348.327	296.161	439.955	412.882	362.996	367.041	368.189	495.227	464.853	338.674	342.989	299.559	384.915
ENSMUSG00000028247	-0.338222	0.0452405	0.211125	457.628	461.25	483.508	273.578	341.232	313.018	388.369	581.94	436.815	525.329	510.112	452.037	440.336	491.095
ENSMUSG00000028248	-0.118676	0.390995	0.680806	830.639	812.183	785.346	878.195	802.478	833.838	823.78	671.469	953.205	655.307	1017.7	1080.23	986.254	894.028
ENSMUSG00000028249	-0.130985	0.416904	0.699682	2521.27	2437.42	2233.98	1578.86	1712.43	1722.04	2034.33	1602.57	1925.03	1683.4	2674.94	2835.25	2642.83	2227.34
ENSMUSG00000028251	-0.0848806	0.685477	0.866298	63.0318	72.9662	45.4176	39.4501	42.0943	47.3473	51.7179	52.5984	74.4956	36.1051	53.7845	50.3299	61.3851	54.7831
ENSMUSG00000028252	-0.145928	0.285354	0.585578	446.404	542.034	405.92	357.624	334.067	304.25	398.383	489.053	423.271	459.437	464.731	431.532	378.132	441.026
ENSMUSG00000028255	0.0328502	0.89286	0.960322	91.5257	77.3094	44.4714	73.7546	64.4849	50.8545	67.0667	41.4073	54.1786	38.813	82.3574	93.2035	82.6653	65.4375
ENSMUSG00000028256	-0.131446	0.189904	0.475533	594.917	652.352	595.16	495.7	603.65	528.711	578.415	541.652	676.386	571.363	742.057	695.298	572.109	633.144
ENSMUSG00000028259	0.380935	0.859679	NA	0	1.73729	0	0.857612	0	0.876802	0.578617	0	2.53962	0	0	0	0	0.423271
ENSMUSG00000028261	0.158552	0.181366	0.463154	378.191	373.517	380.372	267.575	341.232	351.597	348.748	334.615	313.22	323.14	295.814	274.018	333.935	312.457
ENSMUSG00000028266	-0.208724	0.0948165	0.323213	279.758	244.958	219.518	273.578	231.071	290.221	256.517	308.876	349.621	366.466	231.945	233.941	288.919	296.628
ENSMUSG00000028268	2.76859	8.04635e-05	NA	21.5862	11.2924	9.462	3.43045	3.58249	6.13761	9.24853	2.23823	2.53962	0.902627	0.840382	0.932035	0.818468	1.37856
ENSMUSG00000028270	2.65178	0.093291	NA	1.7269	0.868645	2.8386	0	0	0.876802	1.05182	0	0	0	0	0	0	0
ENSMUSG00000028271	0.261746	0.046192	0.213815	326.384	346.589	313.192	213.545	305.407	291.975	299.516	214.87	293.75	230.17	247.913	260.038	250.451	249.532
ENSMUSG00000028273	0.232312	0.0438607	0.207139	1506.72	1554.01	1312.38	1804.42	1912.16	1942.99	1672.11	1178.43	1368.01	1316.93	1637.9	1621.74	1415.95	1423.16
ENSMUSG00000028274	0.0939395	0.316387	0.614391	532.749	489.916	487.293	542.868	514.983	509.422	512.872	457.718	418.191	425.137	520.197	504.231	556.559	480.339
ENSMUSG00000028277	-0.263782	0.168824	0.446787	338.472	356.144	316.031	550.587	545.434	608.5	452.528	515.912	633.213	588.513	502.548	510.755	509.087	543.338
ENSMUSG00000028278	0.402057	0.038738	0.192479	2867.52	2922.99	2814.94	1837	1943.5	1962.28	2391.37	1469.4	1413.72	1489.33	2190.04	2064.46	2230.33	1809.55
ENSMUSG00000028280	2.66387	0.117375	NA	0	0	1.8924	4.28806	0.895623	1.7536	1.47161	0	0	0	0	0.932035	0	0.155339
ENSMUSG00000028282	0.149809	0.279548	0.579653	500.801	556.801	601.783	651.785	562.451	576.059	574.947	456.599	545.172	430.553	592.469	518.212	564.743	517.958
ENSMUSG00000028284	0.173884	0.0883762	0.310603	1062.91	1129.24	1070.15	884.198	906.371	912.751	994.269	853.885	948.972	811.462	863.072	923.647	886.401	881.24
ENSMUSG00000028287	0.191737	0.526062	0.776702	37.1283	33.8772	43.5252	23.1555	39.4074	22.7968	33.3151	16.7867	32.1686	28.8841	29.4134	39.1455	27.8279	29.0377
ENSMUSG00000028289	0.196886	0.606454	0.82686	16.4055	13.0297	13.2468	21.4403	5.37374	16.6592	14.3592	16.7867	15.2377	17.1499	6.72306	7.45628	12.277	12.6051
ENSMUSG00000028291	-0.0526759	0.668944	0.858062	731.342	893.836	762.637	767.563	849.946	811.918	802.874	671.469	867.705	715.783	889.965	942.288	906.863	832.345
ENSMUSG00000028292	0.405454	0.00599481	0.0583392	413.593	431.717	339.686	364.485	377.057	363.873	381.735	280.898	309.834	246.417	301.697	311.3	279.098	288.207
ENSMUSG00000028293	-0.0446492	0.657716	0.853345	301.344	345.721	302.784	396.217	394.074	434.017	362.359	391.69	342.849	374.59	368.087	414.756	352.76	374.122
ENSMUSG00000028294	2.32364	0.12386	NA	0	0	0	5.14567	1.79125	0	1.15615	0	0	0	0.840382	0	0	0.140064
ENSMUSG00000028295	-0.189507	0.501743	0.761812	85.4815	59.9365	74.7498	34.3045	41.1987	30.6881	54.3932	72.7425	63.4906	55.9629	55.4652	54.9901	69.5698	62.0368
ENSMUSG00000028298	0.928815	0.80309	NA	0	0	0	1.71522	0	0	0.285871	0	0	0	0	0	0	0
ENSMUSG00000028300	-0.137008	0.331884	0.629317	568.15	536.823	532.71	407.366	396.761	408.59	475.067	483.458	457.132	361.953	653.817	596.503	580.294	522.193
ENSMUSG00000028307	-0.0364437	0.936694	0.978438	11.2248	5.21187	7.5696	7.71851	5.37374	12.2752	8.22896	5.59558	5.07925	5.41576	9.2442	10.2524	14.7324	8.3866
ENSMUSG00000028309	-0.145683	0.0407818	0.199259	831.502	886.887	966.07	795.864	823.078	1011.83	885.872	1032.94	957.438	968.519	959.716	959.996	1001.81	980.07
ENSMUSG00000028310	-1.43329	0.700223	NA	0	0	0	0	0	0	0	0	0.846541	0	0	0	1.63694	0.413913
ENSMUSG00000028312	-0.301415	0.213599	0.50544	589.736	609.789	620.707	1184.36	1135.65	1128.44	878.115	632.3	767.813	695.023	1487.48	1378.48	1530.54	1081.94
ENSMUSG00000028314	0.527905	0.524723	NA	1.7269	0.868645	2.8386	1.71522	3.58249	3.50721	2.37318	1.11912	1.69308	0.902627	4.20191	1.86407	0	1.63013
ENSMUSG00000028318	0.308577	0.0157764	0.109765	290.119	277.966	304.676	241.847	244.505	232.352	265.244	223.823	171.848	229.267	211.776	215.3	233.264	214.213
ENSMUSG00000028322	0.187692	0.357646	0.652077	109.658	119.873	146.661	84.046	104.788	119.245	114.045	129.817	90.5799	124.563	75.6344	82.9511	98.2162	100.294
ENSMUSG00000028327	-0.883653	0.228017	NA	6.04415	1.73729	0.9462	10.2913	5.37374	2.63041	4.50385	12.3103	12.6981	9.9289	0.840382	3.72814	10.6401	8.35765
ENSMUSG00000028328	0.127636	0.524084	0.775462	258.172	270.149	274.398	289.873	264.209	293.729	275.088	314.471	345.389	297.867	195.809	208.776	149.78	252.015
ENSMUSG00000028329	0.150205	0.513936	0.770127	110.522	112.924	140.984	125.211	106.579	180.621	129.473	134.294	126.981	120.049	104.207	111.844	103.127	116.75
ENSMUSG00000028330	0.249936	0.0554863	0.237657	1329.71	1375.93	1294.4	1107.18	1080.12	1140.72	1221.34	838.217	906.645	834.027	1178.22	1168.77	1234.25	1026.69
ENSMUSG00000028331	-0.0415397	0.848743	0.943696	52.6704	80.784	81.3732	68.609	53.7374	53.4849	65.1098	58.194	68.5698	99.289	61.3479	41.0096	72.8437	66.8757
ENSMUSG00000028333	-0.383682	0.0131874	0.09809	1252	1158.77	1277.37	1475.95	1579.88	1922.83	1444.47	1981.95	1687.16	1910.86	1769	1886.44	2072.36	1884.63
ENSMUSG00000028334	0.0916609	0.389069	0.679563	727.888	690.573	831.71	695.523	727.246	768.955	740.316	700.566	627.287	720.296	652.137	773.589	694.88	694.792
ENSMUSG00000028337	-0.208143	0.0259188	0.151617	507.709	714.895	599.891	621.769	701.273	705.825	641.893	712.876	866.858	713.075	712.644	722.327	720.252	741.339
ENSMUSG00000028339	-0.144595	0.761878	0.904072	6.04415	6.08051	5.6772	12.8642	4.47812	2.63041	6.29576	10.072	12.6981	8.12364	4.20191	4.66018	2.45541	7.03521
ENSMUSG00000028341	-0.167452	0.615757	0.832147	67.3491	70.3602	70.0188	271.005	245.401	284.961	168.182	143.247	198.091	151.641	222.701	207.844	209.528	188.842
ENSMUSG00000028343	-0.219879	0.224971	0.518624	486.986	619.344	496.755	602.044	630.519	593.595	571.54	531.58	816.912	630.034	651.296	666.405	696.517	665.457
ENSMUSG00000028344	0.224181	0.0840278	0.303039	258.172	317.055	246.958	298.449	275.852	246.381	273.811	250.682	270.893	257.249	202.532	220.892	205.436	234.614
ENSMUSG00000028345	-0.106517	0.363324	0.657595	654.495	699.259	628.277	666.364	660.97	681.275	665.107	578.583	606.123	582.194	888.284	899.414	739.895	715.749
ENSMUSG00000028347	-0.163822	0.351704	0.647295	1644.87	1700.81	1803.46	876.479	983.394	1093.37	1350.4	1529.83	1476.37	1614.8	1371.5	1482.87	1600.92	1512.72
ENSMUSG00000028348	0.273093	0.172602	0.451657	38.8552	77.3094	58.6644	48.8839	60.9024	56.9921	56.9346	44.7646	55.8717	41.5208	52.9441	32.6212	54.0189	46.9569
ENSMUSG00000028351	-0.510932	0.372166	NA	1.7269	2.60593	3.7848	5.14567	3.58249	6.13761	3.83057	1.11912	10.1585	9.9289	5.88267	2.79611	2.45541	5.39011
ENSMUSG00000028354	2.63995	NA	NA	1.7269	0.868645	0	30.0164	2.68687	2.63041	6.32154	0	0.846541	0	0	1.86407	3.27387	0.997414
ENSMUSG00000028357	-0.513847	0.890282	NA	0	0	0	0	0	0	0	0	0	0	0.840382	0	0	0.140064
ENSMUSG00000028358	1.39323	0.70834	NA	0	0	0	2.57284	0	0	0.428806	0	0	0	0	0	0	0
ENSMUSG00000028359	-1.136	0.127779	NA	3.4538	2.60593	2.8386	0	0	1.7536	1.77532	3.35735	5.07925	3.61051	2.52115	4.66018	4.09234	3.88679
ENSMUSG00000028360	-0.0329619	0.99294	NA	0.86345	0	0	0	0	0	0.143908	0	0	0	0	0	0.818468	0.136411
ENSMUSG00000028362	0	1	NA	0	0	0	0	0	0	0	0	0	0	0	0	0	0
ENSMUSG00000028364	0.3906	0.814664	NA	0	0	1.8924	0	1.79125	0.876802	0.760075	0	0.846541	0	1.68076	0	0.818468	0.557629
ENSMUSG00000028367	0.158752	0.209443	0.499328	1587.02	1426.32	1682.34	1106.32	1121.32	1289.78	1368.85	1478.35	1151.3	1414.42	1116.03	1087.69	1111.48	1226.54
ENSMUSG00000028370	1.2935	0.196072	NA	4.31725	4.34322	1.8924	0	3.58249	0.876802	2.50203	0	0.846541	1.80525	0	0	3.27387	0.987611
ENSMUSG00000028373	0.282223	0.231218	0.525325	139.015	128.559	115.436	102.056	157.63	118.368	126.844	86.1719	106.664	129.076	87.3997	108.116	108.038	104.244
ENSMUSG00000028378	0.932556	1.3901e-08	2.19434e-06	120.883	112.055	131.522	153.513	132.552	186.759	139.547	87.291	85.5006	66.7944	53.7845	73.6308	72.8437	73.3075
ENSMUSG00000028381	0.19611	0.279925	0.579861	934.253	1068.43	860.096	845.605	840.99	864.526	902.317	549.486	621.361	518.108	1053.84	1074.64	906.863	787.382
ENSMUSG00000028382	-0.238632	0.116611	0.364464	1530.03	1700.81	1265.07	1765.82	1827.97	1663.29	1625.5	1520.88	1936.04	1513.71	2269.87	2350.59	1915.22	1917.72
ENSMUSG00000028383	-0.293035	0.0316804	0.170883	129.517	152.882	140.038	126.069	102.997	152.563	134.011	144.366	200.63	167.889	136.982	171.495	162.875	164.039
ENSMUSG00000028385	-0.0550271	0.635877	0.842517	1067.22	1098.84	1143.01	764.99	800.687	863.65	956.399	1002.73	982.834	1129.19	963.918	891.958	990.347	993.495
ENSMUSG00000028386	0.48129	0.541524	NA	2.59035	4.34322	5.6772	1.71522	0	3.50721	2.9722	3.35735	1.69308	0.902627	0.840382	2.79611	3.27387	2.1439
ENSMUSG00000028389	-0.415832	0.000396998	0.00870539	275.441	254.513	253.582	250.423	282.121	339.322	275.9	340.211	363.166	301.477	426.074	408.231	368.311	367.912
ENSMUSG00000028391	-0.188961	0.234464	0.529509	70.8029	62.5424	73.8036	53.1719	41.1987	47.3473	58.1445	71.6234	71.956	57.7681	66.3902	66.1745	63.8405	66.2921
ENSMUSG00000028392	-0.351993	0.0871085	0.308386	43.1725	42.5636	22.7088	36.8773	38.5118	26.3041	35.023	49.2411	44.8667	36.1051	39.498	50.3299	49.1081	44.8581
ENSMUSG00000028393	0.0548761	0.76182	0.904072	691.623	545.509	739.928	526.574	566.034	598.856	611.421	721.829	540.093	698.633	464.731	509.823	597.482	588.765
ENSMUSG00000028394	-0.340241	0.0542257	0.234762	161.465	217.161	175.993	210.115	228.384	237.613	205.122	195.845	165.076	220.241	305.899	324.348	345.394	259.467
ENSMUSG00000028397	-0.198756	0.086269	0.306936	389.416	388.284	391.727	554.017	461.246	500.654	447.557	428.621	540.94	491.029	582.385	562.949	474.712	513.439
ENSMUSG00000028398	-0.213094	0.297996	0.598228	70.8029	97.2882	104.082	63.4633	53.7374	66.6369	76.0018	100.72	81.2679	83.9443	77.3152	92.2715	93.3054	88.1374
ENSMUSG00000028399	1.78412	0.630003	NA	0	0	0	3.43045	0	0	0.571741	0	0	0	0	0	0	0
ENSMUSG00000028402	-0.0438387	0.673302	0.859802	1012.83	1051.06	990.671	1208.38	1286.11	1320.46	1144.92	1191.86	1229.18	1332.28	1099.22	1096.07	1133.58	1180.36
ENSMUSG00000028403	-0.547211	1.13694e-08	1.81019e-06	1095.72	1131.84	925.383	932.224	874.128	924.149	980.574	1410.09	1390.02	1308.81	1606.81	1456.77	1424.95	1432.91
ENSMUSG00000028405	0.305622	0.0382933	0.191308	516.343	508.157	530.818	624.341	632.31	675.137	581.185	557.319	526.549	463.95	399.181	438.057	437.881	470.489
ENSMUSG00000028407	0.326737	0.409441	0.694624	12.0883	7.8178	14.193	12.0066	6.26936	12.2752	10.775	5.59558	11.005	6.31839	11.7653	5.59221	10.6401	8.48611
ENSMUSG00000028409	-0.0259094	0.736939	0.891974	1168.25	1116.21	1119.35	1000.83	1033.55	1139.84	1096.34	1097.85	948.972	1113.84	1200.91	1125.9	1208.88	1116.06
ENSMUSG00000028410	0.147665	0.198988	0.486829	1430.74	1400.26	1388.08	1553.14	1468.82	1650.14	1481.86	1523.12	1667.69	1530.86	1037.87	1100.73	1167.95	1338.04
ENSMUSG00000028411	-0.283839	0.00583525	0.0575506	227.951	238.877	245.066	218.691	201.515	220.077	225.363	278.66	268.354	278.009	284.049	278.679	258.636	274.398
ENSMUSG00000028412	-0.22602	0.0200001	0.128035	1606.02	1692.99	1451.47	1743.52	1823.49	1859.7	1696.2	1734.63	1854.77	1728.53	2358.95	2242.48	1982.33	1983.62
ENSMUSG00000028413	0.274269	0.00300432	0.0372644	567.287	575.043	602.729	657.788	724.559	625.16	625.428	543.89	539.247	527.134	503.389	487.454	502.54	517.276
ENSMUSG00000028414	-0.5324	6.55871e-09	1.22356e-06	550.018	545.509	495.809	671.51	737.098	604.993	600.823	815.835	805.907	899.919	851.307	922.715	918.322	869.001
ENSMUSG00000028415	-0.328156	0.777416	NA	0	1.73729	0.9462	4.28806	0	0	1.16192	0	1.69308	1.80525	1.68076	1.86407	1.63694	1.44668
ENSMUSG00000028416	0.257115	0.244734	0.54175	463.673	429.979	531.764	310.456	356.458	416.481	418.135	476.743	389.409	468.463	229.424	258.174	278.279	350.082
ENSMUSG00000028417	1.78621	0.0158542	NA	8.6345	1.73729	6.6234	5.14567	1.79125	7.01441	5.15775	1.11912	1.69308	0.902627	2.52115	1.86407	0.818468	1.48642
ENSMUSG00000028419	-0.12069	0.470274	0.740854	437.769	426.505	583.805	420.23	463.037	536.603	477.991	668.112	522.316	584	464.731	462.29	418.237	519.948
ENSMUSG00000028420	-0.270815	0.0993235	0.332333	199.457	190.233	184.509	165.519	154.943	122.752	169.569	190.25	157.457	155.252	268.922	226.485	228.353	204.453
ENSMUSG00000028423	-0.23865	0.00179478	0.025696	1511.04	1461.93	1603.81	1283.84	1234.17	1362.55	1409.56	1666.36	1670.23	1674.37	1753.88	1657.16	1555.91	1662.98
ENSMUSG00000028426	0.129518	0.420467	0.703407	2471.19	2786.61	2206.54	1916.76	2051.87	1954.39	2231.23	1629.43	2136.67	1684.3	2106	2351.53	2328.54	2039.41
ENSMUSG00000028427	0.189327	0.882027	NA	0.86345	2.60593	4.731	0.857612	0	0	1.50967	5.59558	0	1.80525	0	0	0.818468	1.36988
ENSMUSG00000028430	0.399655	0.00206095	0.0284057	748.611	793.942	782.507	641.494	616.189	576.936	693.28	456.599	470.677	508.179	509.272	560.153	646.59	525.245
ENSMUSG00000028431	0.0328528	0.691437	0.869073	1966.08	1736.42	1912.27	1662.91	1767.96	1809.72	1809.23	1793.94	1562.71	1832.33	1858.93	1797.9	1765.44	1768.54
ENSMUSG00000028433	0.233351	0.131075	0.390014	1160.48	1391.57	1092.86	1016.27	981.603	843.483	1081.04	625.585	1000.61	751.888	1000.05	1060.66	1076.29	919.18
ENSMUSG00000028434	4.31598	0.0203539	NA	3.4538	0	0.9462	14.5794	0	0.876802	3.30937	0	0	0	0	0	0	0
ENSMUSG00000028435	0.0915348	0.691434	0.869073	50.0801	53.856	53.9334	49.7415	32.2424	26.3041	44.3596	48.122	48.2528	38.813	41.1787	42.8736	31.1018	41.7236
ENSMUSG00000028436	-0.190486	0.0389269	0.193056	955.839	976.357	1055.96	1013.7	1059.52	1000.43	1010.3	1037.42	1073.41	1171.61	1225.28	1268.5	1139.31	1152.59
ENSMUSG00000028437	-0.252001	0.0391716	0.193801	574.194	632.374	570.558	447.673	431.69	395.438	508.655	555.081	642.525	567.752	632.808	644.968	590.116	605.542
ENSMUSG00000028438	-0.190084	0.0870112	0.308346	338.472	360.488	325.493	424.518	417.36	384.916	375.208	377.142	391.102	371.882	503.389	433.396	489.444	427.726
ENSMUSG00000028439	-0.391678	0.0636793	0.258001	665.72	687.967	738.036	540.295	707.542	636.558	662.686	1252.29	894.794	1052.46	694.996	685.046	638.405	869.666
ENSMUSG00000028441	-0.778947	0.0500708	0.22362	7.77105	9.55509	3.7848	13.7218	16.1212	22.7968	12.2918	25.7396	9.31195	11.7341	20.1692	29.8251	30.2833	21.1772
ENSMUSG00000028443	-0.0600707	0.752771	0.899458	87.2084	92.0764	61.503	107.201	116.431	106.093	95.0855	59.3131	127.828	99.289	104.207	112.776	90.0315	98.9075
ENSMUSG00000028444	0.193702	0.304401	0.603995	593.19	631.505	661.394	664.649	669.03	731.253	658.503	760.998	681.466	785.285	370.609	446.445	411.69	576.082
ENSMUSG00000028445	0.0197906	0.941848	0.979889	87.2084	81.6526	82.3194	94.3373	98.5185	103.463	91.2498	132.056	93.9661	112.828	68.9113	68.0386	65.4775	90.2129
ENSMUSG00000028447	-0.0161344	0.861149	0.948337	566.423	486.441	572.451	474.259	525.731	550.631	529.323	491.292	505.385	626.423	478.177	604.891	504.995	535.194
ENSMUSG00000028451	0.629365	0.170363	0.448851	12.9517	14.767	3.7848	34.3045	7.16498	6.13761	13.1851	14.5485	5.92579	9.9289	8.40382	6.52425	6.54775	8.6465
ENSMUSG00000028452	0.209543	0.0318376	0.171112	3804.36	3876.76	4246.54	3807.8	4345.56	4867.13	4158.03	4292.93	3795.04	4063.63	3001	3079.44	3346.72	3596.46
ENSMUSG00000028453	0.342119	0.015823	0.109904	163.192	137.246	186.401	147.509	139.717	135.027	151.516	124.222	103.278	154.349	117.653	109.98	108.038	119.587
ENSMUSG00000028454	-0.0395067	0.766996	0.906143	333.292	316.187	316.031	283.87	294.66	267.425	301.911	299.923	298.829	305.991	345.397	260.97	349.486	310.099
ENSMUSG00000028455	0.0483899	0.769398	0.907381	842.727	749.641	862.934	610.62	669.926	778.6	752.408	797.929	612.896	766.33	679.029	695.298	814.376	727.643
ENSMUSG00000028456	1.11746	0.0410355	0.199917	7.77105	12.161	15.1392	70.3242	9.85185	2.63041	19.6463	5.59558	11.005	13.5394	5.88267	8.38832	9.82162	9.03877
ENSMUSG00000028457	2.78243	0.448031	NA	0	0	0	6.8609	0	0	1.14348	0	0	0	0	0	0	0
ENSMUSG00000028458	-0.211116	0.434044	0.713758	91.5257	79.9153	96.5124	89.1916	104.788	118.368	96.7169	137.651	99.8918	148.031	89.9209	97.8637	99.0347	112.066
ENSMUSG00000028459	-0.422055	0.473668	NA	2.59035	1.73729	2.8386	8.57612	2.68687	4.38401	3.80221	6.71469	3.38616	3.61051	7.56344	3.72814	5.72928	5.12204
ENSMUSG00000028460	0.404058	0.264503	0.561895	12.9517	19.9788	29.3322	15.437	16.1212	17.536	18.5595	10.072	22.8566	11.7341	11.7653	14.9126	12.277	13.9363
ENSMUSG00000028461	-0.415448	0.195731	0.48239	65.6222	48.6441	100.297	65.1785	72.5455	86.8034	73.1818	111.912	72.8025	118.244	84.8786	106.252	91.6685	97.6262
ENSMUSG00000028463	-0.407203	0.18041	0.462277	15.5421	9.55509	7.5696	30.0164	28.6599	28.0577	19.9001	21.2632	29.6289	24.3709	23.5307	23.3009	36.0126	26.3512
ENSMUSG00000028464	-0.428287	0.042286	0.203139	178.734	170.254	188.294	192.963	205.098	201.664	189.501	274.183	295.443	260.859	215.138	249.785	234.9	255.051
ENSMUSG00000028465	0.199545	0.0144166	0.103523	3566.05	3574.47	3946.6	3659.43	3710.57	4052.58	3751.62	3471.5	3162.68	3323.47	3109.41	3161.46	3374.55	3267.18
ENSMUSG00000028466	0.0700245	0.770224	0.907603	284.938	236.271	302.784	236.701	263.313	297.236	270.207	362.593	198.091	318.627	210.936	246.057	209.528	257.639
ENSMUSG00000028467	0.10055	0.413862	0.697793	335.882	320.53	335.901	236.701	258.835	235.86	287.285	279.779	262.428	308.698	238.669	234.873	283.19	267.939
ENSMUSG00000028468	0.0261628	0.804567	0.923814	626.865	600.234	525.141	588.322	571.407	534.849	574.47	542.771	500.306	526.231	604.235	565.745	644.953	564.04
ENSMUSG00000028469	-0.070623	0.812657	0.926559	16.4055	16.5043	13.2468	50.5991	29.5556	42.0865	28.0663	26.8588	30.4755	39.7156	21.0096	27.9611	31.1018	29.5204
ENSMUSG00000028470	0.90085	0.00173349	0.0251301	79.4374	68.623	85.158	42.023	34.0337	83.2962	65.4285	47.0028	21.1635	39.7156	34.4557	23.3009	45.0158	35.109
ENSMUSG00000028475	0.268198	0.626206	NA	4.31725	6.08051	5.6772	3.43045	5.37374	11.3984	6.04626	2.23823	3.38616	10.8315	3.36153	0.932035	9.00315	4.95877
ENSMUSG00000028476	-0.117083	0.285614	0.585597	233.995	244.089	222.357	263.287	239.131	274.439	246.216	246.205	288.67	260.859	255.476	303.844	247.177	267.039
ENSMUSG00000028478	-0.216927	0.318157	0.616409	658.812	619.344	719.112	529.147	465.724	610.254	600.399	847.17	669.614	827.709	577.342	601.163	664.596	697.932
ENSMUSG00000028479	-0.0501907	0.707409	0.877377	118.293	145.064	146.661	180.956	138.822	181.498	151.882	170.106	162.536	194.065	148.748	125.825	143.232	157.418
ENSMUSG00000028480	0.0139518	0.887305	0.958195	1005.92	1071.04	898.89	893.632	1194.76	1013.58	1012.97	1062.04	997.225	1084.05	992.491	1004.73	880.672	1003.54
ENSMUSG00000028483	0.127567	0.422719	0.705161	409.275	494.259	409.705	534.292	497.966	448.046	465.591	353.64	511.311	379.103	462.21	459.493	390.409	426.028
ENSMUSG00000028484	-0.0681999	0.312765	0.611341	930.799	976.357	987.833	965.671	973.542	1011.83	974.338	970.273	976.908	881.866	1093.34	1067.18	1136.03	1020.93
ENSMUSG00000028487	-0.662083	0.000140668	0.00396792	113.975	101.631	96.5124	91.7645	107.475	85.9266	99.5475	191.369	180.313	157.057	147.067	130.485	139.958	157.708
ENSMUSG00000028488	3.00328	0.24315	NA	0.86345	0	0	10.2913	0	0	1.85913	1.11912	0	0	0	0	0	0.186519
ENSMUSG00000028492	1.78412	0.630003	NA	0	0	0	3.43045	0	0	0.571741	0	0	0	0	0	0	0
ENSMUSG00000028494	0.177695	0.296937	0.597139	1239.05	1282.99	1198.84	587.464	695.003	656.724	943.344	790.095	816.066	885.477	766.428	885.434	860.21	833.952
ENSMUSG00000028495	0.029962	0.899044	0.962214	6983.58	6081.38	8599.06	5161.11	5525.99	6867.11	6536.37	7848.35	4136.2	6275.96	6275.13	6514	7362.94	6402.1
ENSMUSG00000028496	-0.0909621	0.470789	0.741111	336.745	398.708	304.676	367.058	367.205	386.67	360.177	329.02	429.196	326.751	391.618	390.523	432.97	383.346
ENSMUSG00000028497	-0.328346	0.0490097	0.22131	157.148	164.174	131.522	96.0525	126.283	123.629	133.135	171.225	182.853	176.915	158.832	176.155	137.503	167.247
ENSMUSG00000028514	-0.106487	0.121604	0.373659	1539.53	1580.07	1451.47	1624.32	1536.89	1416.91	1524.86	1508.57	1543.24	1601.26	1762.28	1695.37	1736.79	1641.25
ENSMUSG00000028517	4.68795	NA	NA	0	0	0	25.7284	0	0	4.28806	0	0	0	0	0	0	0
ENSMUSG00000028518	3.343	NA	NA	0	0	0	19.7251	0	0	3.28751	0	1.69308	0	0	0	0	0.28218
ENSMUSG00000028519	0.993638	0.280563	NA	4.31725	2.60593	0	9.43373	0.895623	2.63041	3.31382	1.11912	1.69308	1.80525	0.840382	4.66018	0	1.68633
ENSMUSG00000028521	0.189197	0.160606	0.434041	209.818	200.657	175.047	230.698	197.933	245.504	209.943	148.842	211.635	175.11	200.851	182.679	184.155	183.879
ENSMUSG00000028522	0.0362827	0.760302	0.903663	816.824	800.891	738.982	791.576	755.906	775.093	779.878	571.868	776.278	666.139	884.082	862.133	799.644	760.024
ENSMUSG00000028523	-1.52611	0.041952	NA	5.1807	0.868645	0	4.28806	0.895623	0	1.87217	6.71469	7.61887	3.61051	6.72306	6.52425	1.63694	5.47138
ENSMUSG00000028524	-0.239686	0.0728591	0.279435	730.479	701.865	676.533	865.33	1009.37	881.186	810.793	1139.26	1247.8	1015.46	791.64	772.657	779.182	957.666
ENSMUSG00000028525	0.142376	0.401345	0.689466	363.512	418.687	320.762	640.636	645.744	596.225	497.594	376.023	526.549	417.014	463.891	492.115	428.877	450.745
ENSMUSG00000028527	-1.0542	6.89905e-07	5.76555e-05	377.328	410	323.6	444.243	492.593	514.683	427.074	793.453	755.115	550.602	1211.83	1257.32	752.991	886.885
ENSMUSG00000028528	-0.544611	0.00633266	0.0605686	64.7587	84.2586	65.2878	120.923	94.0404	109.6	89.8115	141.009	167.615	147.128	131.94	102.524	96.5793	131.132
ENSMUSG00000028530	0.158929	0.105034	0.343461	1555.07	1564.43	1460.93	1345.59	1414.19	1520.37	1476.77	1419.04	1627.9	1461.35	1169.81	1176.23	1083.65	1323
ENSMUSG00000028532	-0.726018	0.447475	NA	0	3.47458	0	6.00328	0.895623	0	1.72891	4.47646	5.92579	2.70788	2.52115	0.932035	0.818468	2.89696
ENSMUSG00000028536	-0.994739	0.789432	NA	0	0	0	0	0	0	0	0	1.69308	0	0	0	0	0.28218
ENSMUSG00000028538	-0.0457727	0.713961	0.880721	189.096	132.903	159.908	172.38	169.273	156.948	163.418	200.322	158.303	200.383	139.503	156.582	159.601	169.116
ENSMUSG00000028539	-0.375245	0.168108	0.445577	49.2166	43.4322	59.6106	28.3012	22.3906	22.7968	37.6247	53.7175	44.8667	66.7944	47.0614	33.5533	46.6527	48.7743
ENSMUSG00000028540	0.289114	0.0623443	0.254716	267.669	237.14	262.097	175.81	231.966	189.389	227.345	207.036	138.833	235.586	180.682	173.359	181.7	186.199
ENSMUSG00000028541	0.0687234	0.542743	0.787008	196.003	188.496	207.218	243.562	262.418	249.888	224.597	224.942	227.72	246.417	184.884	185.475	216.076	214.252
ENSMUSG00000028542	-0.366962	0.0596184	0.24775	466.263	466.462	383.211	287.3	301.825	287.591	365.442	308.876	469.83	412.5	504.229	511.687	618.762	470.981
ENSMUSG00000028544	-0.513847	0.890282	NA	0	0	0	0	0	0	0	0	0	0.902627	0	0	0	0.150438
ENSMUSG00000028545	-0.104003	0.668937	0.858062	69.076	71.2289	62.4492	108.917	104.788	121.875	89.7224	153.319	106.664	108.315	72.2729	74.5628	65.4775	96.7686
ENSMUSG00000028546	-0.0109128	0.953067	0.983874	879.855	1157.04	848.741	1260.69	1344.33	1345.89	1139.42	1027.35	1442.51	1108.43	1147.96	1076.5	1085.29	1148.01
ENSMUSG00000028549	0.135242	0.428876	0.710341	107.068	126.822	107.867	73.7546	76.128	66.6369	93.046	95.1248	101.585	91.1653	69.7517	71.7667	79.3914	84.7975
ENSMUSG00000028550	0.0535739	0.733085	0.890336	187.369	172.86	162.746	228.125	187.185	219.2	192.914	196.964	209.942	185.941	190.767	176.155	156.327	186.016
ENSMUSG00000028551	-0.461478	0.0464243	0.214567	74.2567	85.9959	87.0504	165.519	150.465	177.991	123.546	164.51	91.4264	144.42	204.213	198.524	217.713	170.134
ENSMUSG00000028552	-0.558135	0.00116256	0.0188327	2027.38	2107.33	2151.66	2632.87	2928.69	3142.46	2498.4	3890.04	3083.95	3504.9	4115.35	3876.34	3601.26	3678.64
ENSMUSG00000028553	0.0995165	0.66238	0.855321	41.4456	49.5128	44.4714	54.0295	44.7812	63.1297	49.5617	66.0278	47.4063	25.2736	47.9018	34.4853	57.2928	46.3979
ENSMUSG00000028555	0.0506102	0.748564	0.898554	190.822	216.293	200.594	172.38	202.411	183.252	194.292	235.014	242.111	218.436	147.067	146.33	138.321	187.88
ENSMUSG00000028556	0.189721	0.0686584	0.269872	1624.15	1527.08	1413.62	1866.16	1917.53	1782.54	1688.51	1469.4	1705.78	1451.42	1561.43	1478.21	1217.06	1480.55
ENSMUSG00000028557	-0.598035	8.06312e-10	1.98557e-07	729.615	778.306	683.156	686.947	741.576	697.057	719.443	1087.78	1101.35	1161.68	1076.53	1085.82	1021.45	1089.1
ENSMUSG00000028558	-0.125478	0.643938	0.846408	28.4938	28.6653	43.5252	36.8773	38.5118	48.2241	37.3829	19.025	43.1736	34.2998	45.3806	53.126	48.2896	40.5491
ENSMUSG00000028559	0.0123119	0.918598	0.970934	830.639	830.425	704.919	870.476	896.519	868.034	833.502	702.804	808.447	726.615	1014.34	949.744	755.446	826.233
ENSMUSG00000028560	-0.0437873	0.750445	0.899333	344.517	367.437	346.309	440.813	455.872	521.697	412.774	351.402	380.097	380.006	417.67	447.377	574.565	425.186
ENSMUSG00000028563	-0.173024	0.120321	0.37155	202.047	216.293	222.357	182.671	220.323	241.997	214.281	312.233	211.635	248.222	236.988	235.805	208.709	242.265
ENSMUSG00000028565	-0.203887	0.198589	0.486352	65.6222	77.3094	75.696	89.1916	112.849	90.3106	85.163	74.9807	104.125	83.9443	121.855	104.388	97.3977	97.7818
ENSMUSG00000028567	-0.392448	0.00133478	0.0207859	252.127	239.746	264.936	254.711	251.67	246.381	251.595	280.898	275.972	280.717	339.514	344.853	456.705	329.777
ENSMUSG00000028568	0.0492959	0.807306	0.924465	275.441	341.377	246.958	231.555	215.845	220.954	255.355	147.723	252.269	207.604	287.411	299.183	284.827	246.503
ENSMUSG00000028571	-0.320802	0.825392	NA	0	1.73729	0	0	0	2.63041	0.727949	0	0	2.70788	0	2.79611	0	0.917331
ENSMUSG00000028572	0.0119695	0.931074	0.975867	673.491	722.713	609.353	705.815	700.377	747.912	693.277	578.583	731.411	632.741	748.78	776.385	656.412	687.386
ENSMUSG00000028573	-0.444233	0.00122585	0.0194004	209.818	204.132	218.572	249.565	277.643	304.25	243.997	359.236	267.507	338.485	364.726	372.814	290.556	332.221
ENSMUSG00000028575	1.12555	0.128843	NA	3.4538	0.868645	2.8386	5.14567	4.47812	2.63041	3.23587	1.11912	2.53962	1.80525	0	0	3.27387	1.45631
ENSMUSG00000028576	0.0463971	0.689584	0.868103	126.927	125.085	114.49	108.917	115.535	113.107	117.344	98.4821	139.679	108.315	128.578	100.66	103.945	113.277
ENSMUSG00000028577	0.0755166	0.480578	0.747939	1434.19	1468.01	1353.07	1023.99	1059.52	1110.91	1241.61	1252.29	1192.78	1237.5	1131.99	1152.93	1103.3	1178.46
ENSMUSG00000028578	-0.0797386	0.46594	0.738065	193.413	210.212	226.142	199.824	187.185	212.186	204.827	242.848	209.096	215.728	255.476	206.912	170.241	216.717
ENSMUSG00000028580	0.156871	0.0889517	0.311441	1875.41	1852.82	1846.98	1735.81	1730.34	1708.89	1791.71	1457.09	1621.13	1456.84	1779.09	1720.54	1605.84	1606.75
ENSMUSG00000028581	-0.268637	0.612338	NA	4.31725	6.94916	0.9462	11.149	5.37374	7.01441	5.95829	2.23823	13.5447	5.41576	10.0846	7.45628	4.09234	7.13864
ENSMUSG00000028582	-0.00947805	0.928892	0.97527	354.878	334.428	316.031	307.025	291.973	321.786	321.02	363.712	330.151	392.643	250.434	301.047	303.652	323.607
ENSMUSG00000028583	2.36828	0.495648	NA	0	0	0	5.14567	0	0	0.857612	0	0	0	0	0	0	0
ENSMUSG00000028587	-0.0308234	0.873333	0.953324	101.887	118.136	98.4048	158.658	107.475	90.3106	112.479	79.4572	98.1988	88.4574	142.865	126.757	152.235	114.662
ENSMUSG00000028591	1.39323	0.70834	NA	0	0	0	2.57284	0	0	0.428806	0	0	0	0	0	0	0
ENSMUSG00000028597	-0.232978	0.715278	NA	0.86345	0.868645	13.2468	2.57284	1.79125	6.13761	4.24676	2.23823	2.53962	4.51313	3.36153	11.1844	5.72928	4.9277
ENSMUSG00000028599	0.462453	0.259197	0.556576	9.49795	11.2924	11.3544	12.8642	4.47812	6.13761	9.27077	6.71469	8.46541	2.70788	7.56344	7.45628	7.36622	6.71232
ENSMUSG00000028600	1.18411	0.0523473	NA	5.1807	3.47458	4.731	8.57612	8.06061	2.63041	5.44223	2.23823	0.846541	0.902627	3.36153	3.72814	3.27387	2.39182
ENSMUSG00000028601	0.174527	0.221194	0.514383	68.2125	75.5721	98.4048	99.483	88.6667	92.941	87.2133	82.8145	56.7182	80.3338	84.0382	77.3589	82.6653	77.3215
ENSMUSG00000028602	0.203897	0.885442	NA	2.59035	0	0	6.00328	0.895623	0	1.58154	3.35735	0	0.902627	0	0	4.09234	1.39205
ENSMUSG00000028603	0.0811435	0.457558	0.730834	370.42	315.318	323.6	347.333	379.744	403.329	356.624	352.521	352.161	388.13	307.58	315.028	308.563	337.33
ENSMUSG00000028607	0.0643496	0.581433	0.81267	145.923	191.971	165.585	168.95	145.987	154.317	162.122	167.867	131.214	147.128	164.715	147.262	172.697	155.147
ENSMUSG00000028608	-0.706666	3.34505e-07	3.15203e-05	218.453	199.788	220.465	171.522	208.68	192.896	201.967	294.327	288.67	273.496	401.703	377.474	340.483	329.359
ENSMUSG00000028609	0.495434	0.00436119	0.0477502	264.216	233.666	230.873	228.982	225.697	237.613	236.841	157.795	150.684	180.525	196.649	126.757	194.795	167.868
ENSMUSG00000028610	1.55639	0.333374	NA	1.7269	0	0	4.28806	1.79125	0	1.30103	0	0	0	1.68076	0	0.818468	0.416539
ENSMUSG00000028612	-0.00967383	0.982562	0.994175	18.1324	6.08051	12.3006	6.00328	17.0168	5.26081	10.7991	15.6676	9.31195	9.9289	20.1692	3.72814	6.54775	10.8923
ENSMUSG00000028613	0.149879	0.337023	0.633392	833.229	848.666	907.406	819.877	952.047	996.047	892.879	1106.8	914.264	1036.22	566.418	644.036	563.925	805.277
ENSMUSG00000028614	-0.110203	0.663614	0.856125	254.718	317.055	205.325	439.097	366.31	341.076	320.597	210.394	238.725	247.32	465.572	387.727	525.457	345.866
ENSMUSG00000028617	0.168842	0.101104	0.336023	828.912	891.23	844.956	847.321	909.953	1010.95	888.887	709.519	697.55	749.18	879.04	904.074	803.736	790.517
ENSMUSG00000028618	-0.303319	0.00939869	0.0782025	1477.36	1429.79	1417.41	1305.29	1506.44	1539.66	1445.99	2126.32	1600.81	2038.13	1800.94	1643.18	1499.43	1784.8
ENSMUSG00000028619	-0.183542	0.16789	0.445191	73.3932	76.4408	91.7814	81.4731	74.3367	91.1874	81.4354	83.9336	99.0453	81.2364	89.9209	108.116	91.6685	92.3201
ENSMUSG00000028621	0.362911	0.0396829	0.195441	53.5339	79.9153	54.8796	65.1785	68.0674	46.4705	61.3409	48.122	45.7132	47.8392	55.4652	47.5338	41.7419	47.7359
ENSMUSG00000028622	-0.0636271	0.639682	0.844299	456.765	467.331	532.71	367.058	369.892	395.438	431.532	512.555	456.286	505.471	391.618	383.067	457.524	451.087
ENSMUSG00000028626	1.45086	0.00415702	0.0463623	6.04415	6.08051	6.6234	36.0197	20.5993	18.4128	15.63	4.47646	4.23271	8.12364	3.36153	9.32035	4.91081	5.73758
ENSMUSG00000028629	0.078091	0.589583	0.817496	87.2084	127.691	111.652	104.629	105.684	106.97	107.305	80.5763	100.738	106.51	106.729	98.7957	114.586	101.322
ENSMUSG00000028630	-0.184499	0.0293974	0.163192	510.299	545.509	515.679	536.007	628.727	617.268	558.915	579.702	610.356	611.078	644.573	722.327	641.679	634.953
ENSMUSG00000028631	1.75654	0.0578139	NA	4.31725	2.60593	0	0.857612	7.16498	6.13761	3.5139	0	0.846541	0	2.52115	2.79611	0	1.0273
ENSMUSG00000028633	0.0492551	0.693845	0.870396	641.543	640.191	627.33	639.778	578.572	697.934	637.558	508.078	479.989	528.939	668.104	701.823	807.828	615.794
ENSMUSG00000028634	3.18035	0.0105637	NA	0.86345	2.60593	1.8924	6.00328	5.37374	0.876802	2.93593	0	0	1.80525	0	0	0	0.300876
ENSMUSG00000028635	0	1	NA	0	0	0	0	0	0	0	0	0	0	0	0	0	0
ENSMUSG00000028636	0.204733	0.393149	0.682432	114.839	89.4704	143.822	84.046	67.1717	95.5714	99.1535	118.626	93.1195	101.997	65.5498	62.4464	75.2991	86.173
ENSMUSG00000028637	-0.0470688	0.823887	0.931063	60.4415	58.1992	54.8796	79.7579	51.9461	31.5649	56.1315	70.5043	53.3321	50.5471	63.0287	45.6697	65.4775	58.0932
ENSMUSG00000028639	0.186776	0.227191	0.520853	1462.68	1466.27	1693.7	1316.43	1407.92	1536.16	1480.53	916.555	1230.87	1021.77	1306.79	1649.7	1676.22	1300.32
ENSMUSG00000028640	1.62975	0.564534	NA	0	0	0	6.00328	0	0	1.00055	0	0	0.902627	0	0	0.818468	0.286849
ENSMUSG00000028641	0.189966	0.429083	0.710572	162.329	153.75	198.702	262.429	309.886	325.293	235.398	228.299	164.229	238.293	215.978	213.436	178.426	206.444
ENSMUSG00000028642	-0.905106	0.0762431	0.285359	2.59035	4.34322	4.731	12.0066	6.26936	1.7536	5.28235	3.35735	11.005	3.61051	17.648	8.38832	14.7324	9.79028
ENSMUSG00000028643	0.270724	0.469113	0.740076	13.8152	10.4237	15.1392	2.57284	10.7475	12.2752	10.8289	7.83381	14.3912	7.22101	5.04229	7.45628	11.4586	8.90053
ENSMUSG00000028644	0.254804	0.79524	NA	0	3.47458	0.9462	2.57284	1.79125	4.38401	2.19481	3.35735	2.53962	0	2.52115	2.79611	0	1.86904
ENSMUSG00000028645	-1.00296	0.00484406	0.0507742	306.525	300.551	352.933	686.947	821.286	684.782	525.504	1370.92	1015.85	848.469	1226.12	1400.85	457.524	1053.29
ENSMUSG00000028646	0.167418	0.294883	0.595017	1097.44	1197.86	990.671	779.569	758.593	727.745	925.314	744.212	930.349	846.664	831.978	870.521	719.434	823.86
ENSMUSG00000028647	0.140169	0.488962	0.753709	173.553	152.882	140.038	118.35	78.8148	106.093	128.288	99.6012	148.991	115.536	107.569	101.592	124.407	116.283
ENSMUSG00000028648	-0.00381727	0.979106	0.992978	209.818	211.081	217.626	127.784	157.63	183.252	184.532	179.058	192.165	211.215	151.269	167.766	207.891	184.894
ENSMUSG00000028649	0.0635102	0.624626	0.83655	2801.9	2841.34	2838.6	5111.37	3680.12	3867.57	3523.48	3684.13	3686.69	3638.49	3035.46	3067.33	3120	3372.02
ENSMUSG00000028651	0.10369	0.46763	0.73934	141.606	160.699	122.06	119.208	123.596	156.071	137.207	95.1248	99.0453	129.978	147.067	150.99	142.414	127.436
ENSMUSG00000028653	-0.189433	0.0883096	0.310487	284.075	224.979	273.452	244.419	265.104	237.613	254.94	324.543	242.111	264.47	311.782	303.844	298.741	290.915
ENSMUSG00000028654	0.0324882	0.91272	0.969073	56.1242	53.856	62.4492	126.927	108.37	123.629	88.5592	50.3602	46.5598	66.7944	105.048	109.98	139.958	86.4501
ENSMUSG00000028655	0.622631	0.418273	NA	0.86345	1.73729	4.731	8.57612	3.58249	3.50721	3.83293	0	1.69308	1.80525	6.72306	2.79611	1.63694	2.44241
ENSMUSG00000028656	0.254613	0.00907491	0.076427	730.479	833.899	693.564	807.013	750.532	703.195	753.114	587.535	744.956	599.344	584.906	642.172	627.765	631.113
ENSMUSG00000028657	0.0239724	0.869635	0.951892	570.74	615.001	503.378	444.243	472.889	401.575	501.304	503.602	656.069	561.434	407.585	437.125	392.865	493.113
ENSMUSG00000028661	-0.28765	0.508657	0.766201	5.1807	6.94916	15.1392	20.5827	17.9125	39.4561	17.5367	26.8588	26.2428	27.9814	15.9673	10.2524	21.2802	21.4305
ENSMUSG00000028664	3.05731	0.0576314	NA	0	0	0.9462	22.2979	0	5.26081	4.75082	0	1.69308	0	0	0	1.63694	0.555003
ENSMUSG00000028668	-0.0318033	0.815608	0.927838	1305.54	1337.71	1232.9	884.198	872.337	882.062	1085.79	1025.11	1002.3	1040.73	1155.53	1226.56	1208.88	1109.85
ENSMUSG00000028669	0.0730303	0.618365	0.83368	461.082	462.988	519.464	509.421	527.522	508.545	498.17	419.668	342.003	375.493	503.389	583.454	616.307	473.386
ENSMUSG00000028670	0.2099	0.0270443	0.155377	1096.58	1038.03	1151.53	945.946	1045.19	1109.15	1064.4	1059.8	799.135	977.545	820.213	943.22	924.869	920.797
ENSMUSG00000028671	0.203624	0.442296	0.719092	384.235	353.539	434.306	709.245	884.876	870.664	606.144	708.4	561.257	612.884	422.712	493.047	360.945	526.541
ENSMUSG00000028672	-0.179971	0.348214	0.644471	481.805	494.259	697.349	379.922	471.098	495.393	503.304	769.951	484.221	698.633	465.572	507.959	495.992	570.388
ENSMUSG00000028673	-0.02755	0.852406	0.945304	720.117	629.768	690.726	609.762	666.344	729.499	674.369	858.361	745.803	816.877	501.708	602.095	601.574	687.736
ENSMUSG00000028675	-0.120893	0.232995	0.527869	1200.2	1218.71	1072.99	1435.64	1360.45	1352.03	1273.34	1190.74	1306.21	1208.62	1523.61	1490.32	1586.19	1384.28
ENSMUSG00000028676	-0.0866819	0.612272	0.830375	2485.01	2825.7	2343.74	2529.96	2476.4	2694.41	2559.2	2108.41	2416.87	2232.2	3211.1	3113	3223.13	2717.45
ENSMUSG00000028677	-0.0434235	0.763679	0.90476	852.225	798.285	962.285	607.189	702.168	754.049	779.367	856.123	718.713	853.885	737.855	751.221	901.134	803.155
ENSMUSG00000028678	-0.00816296	0.968254	0.989584	175.28	176.335	169.37	350.763	315.259	282.33	244.89	164.51	212.482	206.702	272.284	274.95	345.394	246.054
ENSMUSG00000028680	-0.394154	0.0600302	0.24842	635.499	638.454	636.792	288.158	311.677	328.801	473.23	684.898	640.832	750.083	520.197	533.124	602.393	621.921
ENSMUSG00000028681	0.344344	0.538568	0.784228	6.9076	0.868645	6.6234	32.5893	21.495	7.89122	12.7292	13.4294	9.31195	16.2473	3.36153	7.45628	10.6401	10.0744
ENSMUSG00000028683	0.123893	0.187886	0.472504	335.882	294.471	272.506	252.996	288.391	295.482	289.954	298.804	286.131	294.256	235.307	236.737	247.996	266.538
ENSMUSG00000028684	0.171472	0.368184	0.661754	447.267	446.484	480.669	349.048	386.014	387.546	416.171	556.2	304.755	482.905	305.899	305.708	264.365	369.972
ENSMUSG00000028687	-0.00217713	0.994587	0.998482	16.4055	13.8983	14.193	23.1555	19.7037	24.5504	18.6511	10.072	19.4704	15.3447	25.2115	13.9805	27.0095	18.5148
ENSMUSG00000028688	0.145871	0.323859	0.622225	63.8953	63.4111	66.234	68.609	66.2761	65.7601	65.6976	55.9558	64.3371	66.7944	59.6671	44.7377	63.8405	59.2221
ENSMUSG00000028689	-0.353802	0.034391	0.179943	83.7546	105.975	95.5662	85.7612	87.7711	85.0498	90.6463	76.0998	110.05	99.289	126.057	137.941	143.232	115.445
ENSMUSG00000028690	0.67638	0.00456142	0.0490366	132.971	158.962	123.006	102.913	107.475	99.9554	120.88	81.6954	109.204	96.5811	50.4229	68.9706	47.4712	75.7242
ENSMUSG00000028691	0.465862	0.0046648	0.0497139	2563.58	2518.2	2595.43	1957.93	2071.58	2234.09	2323.47	1952.86	1763.34	2088.68	1387.47	1377.55	1524.81	1682.45
ENSMUSG00000028692	0.0504523	0.683242	0.865249	1973.85	1824.15	2074.07	1532.55	1696.31	1697.49	1799.74	1855.49	1513.62	1971.34	1631.18	1671.14	1785.08	1737.97
ENSMUSG00000028693	0.0965486	0.430263	0.711119	665.72	653.221	698.295	569.454	514.983	621.652	620.554	528.222	527.395	534.355	558.014	569.474	762.813	580.045
ENSMUSG00000028696	-0.116817	0.405375	0.692481	136.425	168.517	172.208	184.387	172.855	170.1	167.415	215.989	151.531	192.26	156.311	197.591	177.608	181.882
ENSMUSG00000028698	0.581694	0.000992772	0.016699	753.792	806.971	786.292	849.893	836.512	946.946	830.068	757.641	659.455	773.551	358.003	402.639	378.951	555.04
ENSMUSG00000028699	0.571943	0.286362	NA	12.0883	3.47458	2.8386	16.2946	4.47812	4.38401	7.2597	2.23823	4.23271	4.51313	5.04229	7.45628	5.72928	4.86865
ENSMUSG00000028700	0.00659298	0.957905	0.985664	339.336	339.64	318.869	324.177	253.461	277.069	308.759	314.471	337.77	305.088	285.73	293.591	307.744	307.399
ENSMUSG00000028701	-0.298752	0.206589	0.496213	24.1766	33.0085	24.6012	37.7349	36.7205	21.92	29.6936	38.0499	43.1736	27.9814	40.3383	34.4853	35.1941	36.5371
ENSMUSG00000028702	-0.301841	0.259332	0.556607	94.116	75.5721	73.8036	215.261	155.838	151.687	127.713	106.316	87.1937	130.881	205.894	170.562	243.085	157.322
ENSMUSG00000028703	-0.28673	0.0219331	0.135981	276.304	376.123	344.417	479.405	443.333	481.364	400.158	501.364	476.603	494.64	511.793	452.969	491.9	488.211
ENSMUSG00000028706	-0.194271	0.110368	0.352762	273.714	257.988	290.483	188.675	208.68	202.541	237.013	301.042	270.047	300.575	269.763	226.485	259.455	271.228
ENSMUSG00000028707	1.48544	0.010724	NA	6.9076	2.60593	3.7848	11.149	9.85185	10.5216	7.47013	1.11912	4.23271	1.80525	4.20191	2.79611	1.63694	2.632
ENSMUSG00000028708	-0.224722	0.233223	0.528127	651.905	683.624	692.618	419.372	429.899	430.51	551.321	645.729	668.767	682.386	668.944	551.765	647.409	644.167
ENSMUSG00000028709	0.355118	0.0374301	0.188827	80.3008	75.5721	72.8574	80.6155	47.468	85.0498	73.6439	57.0749	49.9459	74.0154	57.146	49.3979	58.1113	57.6152
ENSMUSG00000028710	0.0230844	0.891037	0.95927	227.087	257.119	232.765	179.241	138.822	155.194	198.371	163.391	193.011	201.286	215.138	198.524	198.888	195.04
ENSMUSG00000028713	-0.521511	0.26125	0.558841	5.1807	2.60593	9.462	20.5827	8.95623	5.26081	8.67473	16.7867	9.31195	18.9552	10.0846	9.32035	10.6401	12.5165
ENSMUSG00000028716	0.47957	0.0425845	0.203963	69.076	50.3814	70.965	66.8937	48.3636	49.9777	59.2762	72.7425	42.3271	57.7681	26.0518	28.8931	29.4649	42.8746
ENSMUSG00000028717	0.111834	0.378912	0.671827	277.167	261.462	316.031	285.585	327.798	335.815	300.643	321.186	272.586	355.635	225.222	246.057	250.451	278.523
ENSMUSG00000028718	-0.249775	0.291221	0.591181	227.087	261.462	231.819	377.349	309.886	323.54	288.524	184.654	212.482	217.533	468.093	493.047	481.259	342.845
ENSMUSG00000028719	0.00705002	0.953218	0.983959	932.526	902.522	903.621	618.338	670.822	755.803	797.272	846.051	766.966	846.664	795.842	711.143	793.914	793.43
ENSMUSG00000028729	0.336159	0.00590543	0.05783	303.071	239.746	364.287	267.575	260.626	294.605	288.318	249.563	221.794	239.196	205.894	205.98	247.996	228.404
ENSMUSG00000028730	-0.598807	0.462096	NA	2.59035	0	0.9462	0.857612	2.68687	1.7536	1.47244	1.11912	2.53962	1.80525	3.36153	2.79611	1.63694	2.20976
ENSMUSG00000028736	2.91813	0.0361875	NA	0	2.60593	0.9462	4.28806	1.79125	0.876802	1.75137	0	0	0	0	0	0.818468	0.136411
ENSMUSG00000028737	0.509144	0.0656087	0.262805	69.9394	48.6441	57.7182	122.638	134.343	132.397	94.2801	87.291	86.3472	74.918	62.1883	46.6018	40.9234	66.3783
ENSMUSG00000028738	-0.546252	0.804587	NA	0	0	0	0.857612	0	0.876802	0.289069	0	0	2.70788	0	0	0	0.451313
ENSMUSG00000028741	-0.0200839	0.911532	0.968417	1102.63	963.327	1220.6	722.109	855.32	980.264	974.041	1133.66	790.669	1097.59	825.255	992.618	1086.93	987.788
ENSMUSG00000028743	0.0408602	0.840171	0.939438	317.75	357.882	387.942	355.051	399.448	417.358	372.572	447.646	307.294	490.126	297.495	292.659	338.846	362.345
ENSMUSG00000028744	0.394252	0.0042579	0.047069	258.172	253.644	333.062	224.694	228.384	216.57	252.421	202.56	162.536	258.151	163.875	164.038	201.343	192.084
ENSMUSG00000028745	-0.350052	0.00288864	0.0363389	2698.28	2822.23	2996.61	1825	1894.24	2049.09	2380.91	3131.28	3279.5	3208.84	2846.37	2856.69	2885.1	3034.63
ENSMUSG00000028747	0.351337	0.245548	0.542369	18.1324	26.0593	35.0094	52.3143	55.5286	52.6081	39.942	40.2881	31.322	31.5919	39.498	25.165	20.4617	31.3878
ENSMUSG00000028749	1.31403	0.601255	NA	0	0	0	2.57284	0	0.876802	0.57494	0	0	0.902627	0	0	0	0.150438
ENSMUSG00000028750	-0.518433	0.344124	NA	0.86345	4.34322	4.731	4.28806	1.79125	5.26081	3.5463	4.47646	6.77233	5.41576	2.52115	3.72814	7.36622	5.04668
ENSMUSG00000028751	-0.935745	0.00127925	0.0200054	91.5257	99.0255	108.813	51.4567	41.1987	52.6081	74.1046	121.984	112.59	152.544	144.546	160.31	157.964	141.656
ENSMUSG00000028753	-0.570374	0.0147383	0.104895	678.672	691.441	643.416	1023.99	1099.83	1010.08	857.903	1547.74	1960.59	1850.39	758.865	755.881	770.997	1274.08
ENSMUSG00000028755	-0.664609	0.0662619	0.264486	61.3049	45.1695	55.8258	50.5991	64.4849	71.8977	58.2137	142.128	113.436	127.27	62.1883	51.2619	58.1113	92.3993
ENSMUSG00000028756	-0.193586	0.364068	0.65818	395.46	421.293	418.22	515.425	641.266	578.689	495.059	795.691	517.237	696.828	452.126	494.911	441.973	566.461
ENSMUSG00000028757	-0.0468615	0.599337	0.82246	2897.74	2751	2954.04	3010.22	3029	3167.01	2968.17	3302.51	2834.22	3448.94	2857.3	2977.85	2978.41	3066.54
ENSMUSG00000028758	-0.468643	0.145275	0.41164	38.8552	26.0593	21.7626	64.3209	73.4411	96.4482	53.4812	58.194	74.4956	69.5023	84.8786	70.8347	85.9392	73.9741
ENSMUSG00000028759	0.0911565	0.356263	0.651307	1659.55	1683.43	1701.27	1464.8	1500.17	1519.5	1588.12	1656.29	1622.82	1687.01	1417.72	1323.49	1239.98	1491.22
ENSMUSG00000028760	0.0740756	0.530053	0.779858	3296.65	3389.45	3412	2210.07	2516.7	2462.94	2881.3	2871.65	3069.56	3019.29	2269.03	2443.8	2749.24	2737.09
ENSMUSG00000028763	0.366627	0.0153065	0.107571	4198.96	4116.51	4367.66	5676.53	6269.36	5845.64	5079.11	4992.37	4503.6	4823.64	2941.34	3365.58	3011.96	3939.75
ENSMUSG00000028766	1.28656	0.0392961	0.194209	8.6345	10.4237	7.5696	75.4698	8.06061	14.0288	20.6979	14.5485	6.77233	9.9289	5.88267	0.932035	13.0955	8.52665
ENSMUSG00000028771	0.0911181	0.29071	0.590532	906.622	905.128	915.921	756.414	713.812	806.658	834.092	744.212	841.462	707.659	833.659	795.026	774.271	782.715
ENSMUSG00000028772	0.265665	0.0237398	0.143004	199.457	193.708	168.424	153.513	146.882	167.469	171.575	146.604	138.833	140.81	133.621	127.689	168.605	142.693
ENSMUSG00000028773	0.874405	0.00971654	0.0798642	24.1766	23.4534	31.2246	24.8707	17.0168	21.0432	23.6309	17.9058	21.1635	15.3447	7.56344	9.32035	6.54775	12.9743
ENSMUSG00000028776	1.13423	0.00512175	0.0526466	66.4856	57.3306	67.1802	23.1555	37.6162	38.5793	48.3912	27.9779	36.4013	40.6182	10.0846	9.32035	8.18468	22.0978
ENSMUSG00000028777	1.96258	0.150807	NA	0.86345	2.60593	0	0.857612	3.58249	2.63041	1.75665	0	1.69308	0.902627	0	0	0	0.432618
ENSMUSG00000028778	-0.426252	0.507294	NA	1.7269	3.47458	8.5158	2.57284	8.95623	3.50721	4.79226	10.072	11.005	7.22101	0	4.66018	5.72928	6.44792
ENSMUSG00000028779	-0.21202	0.146	0.412999	493.03	526.399	577.182	507.706	505.131	519.067	521.419	737.497	493.533	614.689	558.014	609.551	612.214	604.25
ENSMUSG00000028780	1.40673	0.705607	NA	1.7269	0	0	0	0.895623	0	0.437087	0	0	0	0	0	0	0
ENSMUSG00000028782	0.0955945	0.782644	0.913464	64.7587	70.3602	76.6422	199.824	230.175	228.845	145.101	172.344	109.204	179.623	119.334	113.708	121.133	135.891
ENSMUSG00000028784	0.494031	0.271942	0.570422	14.6786	13.0297	7.5696	6.00328	5.37374	8.76802	9.23716	14.5485	7.61887	5.41576	5.88267	0.932035	5.72928	6.68785
ENSMUSG00000028785	-0.214283	0.285068	0.585257	322.067	287.521	367.126	321.604	413.778	368.257	346.725	520.389	445.281	448.606	333.632	346.717	320.021	402.441
ENSMUSG00000028786	-0.229006	0.247778	0.544463	85.4815	108.581	98.4048	111.49	111.953	123.629	106.59	141.009	153.224	139.005	100.005	108.116	108.856	125.036
ENSMUSG00000028788	-0.0906722	0.433654	0.71351	2748.36	2909.96	2719.38	1780.4	1901.41	2042.07	2350.26	2464.29	2406.72	2422.65	2490.89	2492.26	2738.6	2502.57
ENSMUSG00000028789	-0.189471	0.363021	0.657488	657.085	630.636	766.422	708.387	821.286	830.331	735.691	1112.4	795.749	962.2	751.302	771.725	641.679	839.176
ENSMUSG00000028790	-0.00226575	0.974158	0.991735	2254.47	2321.89	2540.55	2070.28	2256.97	2468.2	2318.72	2622.09	2223.02	2475	2116.92	2211.72	2289.26	2323
ENSMUSG00000028792	-0.0926201	0.476651	0.744966	1041.32	1068.43	1261.28	1225.53	1286.11	1563.34	1241	1279.15	1280.82	1313.32	1311	1245.2	1509.26	1323.12
ENSMUSG00000028793	-0.0722358	0.681588	0.863984	980.879	851.272	1053.12	930.509	939.509	1078.47	972.293	1187.38	1015	1145.43	920.218	954.404	911.774	1022.37
ENSMUSG00000028794	0.197148	0.491782	0.755383	9.49795	26.0593	22.7088	19.7251	23.2862	27.1809	21.4097	10.072	17.7774	16.2473	26.0518	18.6407	22.0986	18.4813
ENSMUSG00000028795	-0.224414	0.237031	0.53231	61.3049	74.7035	54.8796	68.609	59.1111	54.3617	62.1616	98.4821	93.1195	80.3338	71.4325	47.5338	46.6527	72.9257
ENSMUSG00000028796	0.113867	0.561781	0.799768	1183.79	998.073	1242.36	1278.7	1450.91	1574.74	1288.09	1470.52	1047.17	1436.08	1015.18	1098.87	1075.47	1190.55
ENSMUSG00000028797	-0.462002	0.0133519	0.0990741	338.472	360.488	343.471	493.984	478.263	477.857	415.422	581.94	568.876	574.973	583.225	592.774	532.004	572.299
ENSMUSG00000028798	0.099787	0.219627	0.512418	1649.19	1621.76	1911.32	1541.99	1582.57	1865.83	1695.44	1489.54	1383.25	1558.84	1544.62	1710.28	1803.9	1581.74
ENSMUSG00000028799	-0.219702	0.199065	0.486829	192.549	183.284	231.819	316.459	351.98	344.583	270.112	318.948	358.933	307.796	270.603	294.523	336.391	314.532
ENSMUSG00000028800	0.396633	0.00226071	0.0305213	1041.32	1153.56	1112.73	1083.16	1059.52	1163.52	1102.3	711.757	758.501	786.188	905.092	861.201	999.35	837.015
ENSMUSG00000028801	-0.281067	0.31306	0.611417	18.1324	16.5043	16.0854	13.7218	21.495	23.6736	18.2687	21.2632	23.7031	24.3709	11.7653	24.2329	27.8279	22.1939
ENSMUSG00000028803	-0.150138	0.294399	0.594505	448.131	507.289	472.154	548.872	573.199	562.03	518.612	418.549	571.415	511.789	594.991	623.532	730.074	575.058
ENSMUSG00000028804	0.474996	0.135244	0.396596	22.4497	20.8475	22.7088	34.3045	40.303	36.8257	29.5732	10.072	19.4704	12.6368	22.6903	22.3688	39.2865	21.0875
ENSMUSG00000028807	0.268421	0.110024	0.352246	69.076	57.3306	81.3732	94.3373	100.31	91.1874	82.269	73.8616	64.3371	83.0417	48.7422	63.3784	76.936	68.3828
ENSMUSG00000028809	-0.386335	0.00105191	0.0174396	2026.52	1977.04	2104.35	2256.38	2282.94	2320.02	2161.21	2295.31	2592.11	2293.57	3337.16	3203.41	3224.77	2824.39
ENSMUSG00000028811	-0.330895	0.0443319	0.208612	4057.35	3883.71	4450.92	2675.75	2883.01	3136.32	3514.51	4605.16	3740.02	4634.99	4177.54	4347.94	5017.21	4420.48
ENSMUSG00000028820	0.171278	0.119036	0.369058	2677.56	2526.02	2957.82	2576.27	2862.41	3052.15	2775.37	3088.76	2745.33	2835.15	2100.11	2099.88	1922.58	2465.3
ENSMUSG00000028821	-0.00298597	0.978291	0.992586	500.801	522.056	527.979	365.343	346.606	434.017	449.467	447.646	474.91	462.145	418.51	442.717	455.887	450.302
ENSMUSG00000028822	0.0638206	0.501416	0.761505	1418.65	1409.81	1466.61	1229.82	1351.5	1480.92	1392.88	1279.15	1219.02	1263.68	1392.51	1417.63	1422.5	1332.41
ENSMUSG00000028825	0.415071	0.0637783	0.258146	66.4856	66.017	71.9112	59.1752	35.8249	35.0721	55.7477	51.4793	30.4755	37.9103	41.1787	43.8057	46.6527	41.917
ENSMUSG00000028826	0.0757956	0.426334	0.707836	1851.24	1990.07	1723.03	2317.27	2405.64	2521.68	2134.82	2147.58	2149.37	2002.93	1953.89	2057	1844.83	2025.93
ENSMUSG00000028830	-0.195983	0.0738319	0.281177	1150.12	1059.75	1070.15	974.247	984.29	996.047	1039.1	1219.84	1300.29	1313.32	1112.67	1110.05	1086.11	1190.38
ENSMUSG00000028832	-0.133528	0.436564	0.715102	1892.68	1801.57	2299.27	2144.03	2385.94	2787.35	2218.47	2272.92	1670.23	2252.96	2764.02	2455.91	3184.66	2433.45
ENSMUSG00000028833	0.192266	0.219278	0.51223	1082.77	1039.77	1173.29	734.116	806.061	782.107	936.351	999.37	749.189	1060.59	666.423	692.502	750.536	819.768
ENSMUSG00000028834	1.71718	0.000940259	0.0160496	18.9959	16.5043	35.9556	14.5794	21.495	25.4272	22.1596	16.7867	6.77233	9.9289	2.52115	2.79611	2.45541	6.87677
ENSMUSG00000028836	-0.232899	0.511971	0.768697	18.1324	19.1102	4.731	32.5893	22.3906	9.64482	17.7664	16.7867	17.7774	14.442	26.0518	22.3688	27.8279	20.8758
ENSMUSG00000028837	0.0422801	0.733314	0.89055	532.749	524.662	559.204	402.22	449.603	436.647	484.181	464.433	436.815	445.898	427.754	507.959	537.734	470.099
ENSMUSG00000028838	-0.627311	3.89666e-06	0.000238302	1006.78	1051.93	1088.13	838.744	957.421	893.461	972.745	1347.41	1315.52	1520.02	1637.06	1450.25	1743.34	1502.27
ENSMUSG00000028840	-0.131565	0.555439	0.794856	26.7669	36.4831	40.6866	24.0131	52.8418	38.5793	36.5618	29.097	38.0943	36.1051	57.9864	38.2134	39.2865	39.7971
ENSMUSG00000028841	1.12788	0.0395633	NA	6.9076	6.08051	2.8386	7.71851	6.26936	5.26081	5.8459	0	1.69308	3.61051	2.52115	5.59221	2.45541	2.64539
ENSMUSG00000028842	-0.544117	0.000145282	0.00406548	772.788	837.374	600.837	635.49	653.805	621.652	686.991	788.976	1107.28	911.653	1065.6	1040.15	1095.11	1001.46
ENSMUSG00000028843	-0.206465	0.50746	0.76501	508.572	494.259	787.238	359.339	445.125	590.964	530.916	808.001	538.4	770.843	406.745	493.047	658.867	612.651
ENSMUSG00000028845	1.07692	0.0986612	NA	3.4538	3.47458	2.8386	12.8642	8.95623	14.0288	7.6027	3.35735	3.38616	4.51313	1.68076	4.66018	4.09234	3.61499
ENSMUSG00000028847	0.1958	0.155802	0.427573	326.384	292.733	377.534	231.555	268.687	294.605	298.583	290.97	281.898	301.477	200.851	235.805	253.725	260.788
ENSMUSG00000028848	0.265493	0.211559	0.502803	311.705	314.449	419.167	253.853	278.539	284.961	310.446	360.355	217.561	316.822	212.617	200.388	243.085	258.471
ENSMUSG00000028849	0.0485426	0.69853	0.872495	847.908	757.458	1022.84	754.698	794.418	935.547	852.145	934.461	957.438	1010.94	582.385	728.852	730.892	824.162
ENSMUSG00000028850	0.374293	0.0912489	0.316365	352.288	338.772	399.296	183.529	231.071	206.048	285.167	311.114	188.779	264.47	154.63	149.126	252.907	220.171
ENSMUSG00000028851	-0.0664292	0.562287	0.799945	891.08	954.641	1081.51	752.983	802.478	940.808	903.916	974.749	1163.99	957.687	769.79	824.851	987.073	946.357
ENSMUSG00000028854	-0.0513092	0.469109	0.740076	1204.51	1203.07	1244.25	1120.9	1217.15	1122.31	1185.37	1187.38	1444.2	1188.76	1121.91	1307.65	1118.85	1228.12
ENSMUSG00000028857	-0.0935607	0.421187	0.703846	729.615	654.09	824.14	619.196	656.492	707.579	698.519	759.879	695.01	744.667	721.048	757.745	793.096	745.241
ENSMUSG00000028859	1.41765	0.61532	NA	0	0	0	3.43045	0	1.7536	0.864008	0	1.69308	0	0	0	0	0.28218
ENSMUSG00000028860	-0.100402	0.75208	0.899333	13.8152	12.161	10.4082	12.0066	7.16498	9.64482	10.8668	8.95292	8.46541	18.0525	15.1269	9.32035	9.82162	11.6233
ENSMUSG00000028861	-0.150828	0.345773	0.641774	119.156	132.034	158.962	101.198	107.475	124.506	123.888	160.033	151.531	145.323	119.334	119.301	130.136	137.61
ENSMUSG00000028862	0.266872	0.167823	0.445099	258.172	262.331	262.097	294.161	359.145	323.54	293.241	260.754	208.249	245.515	236.147	281.475	230.808	243.825
ENSMUSG00000028863	-0.122895	0.361866	0.656452	232.268	214.555	186.401	202.396	162.108	185.005	197.122	158.914	205.709	196.773	221.861	208.776	293.012	214.174
ENSMUSG00000028864	0.54505	0.179478	0.460794	6.9076	8.68645	6.6234	7.71851	9.85185	6.13761	7.65424	4.47646	7.61887	5.41576	5.88267	5.59221	2.45541	5.24023
ENSMUSG00000028865	-0.69862	0.0576375	0.242485	12.9517	11.2924	10.4082	13.7218	8.95623	13.152	11.7471	27.9779	26.2428	26.1762	5.04229	16.7766	13.0955	19.2185
ENSMUSG00000028868	-0.14104	0.065377	0.262475	1789.93	1612.21	1730.6	1751.24	1755.42	1734.31	1728.95	1783.87	1629.59	1928.01	2010.19	1971.25	2114.1	1906.17
ENSMUSG00000028869	0.0777954	0.531105	0.780555	675.218	605.446	586.644	464.826	457.663	419.988	534.964	437.574	457.979	442.287	579.023	539.648	582.75	506.544
ENSMUSG00000028871	1.19266	0.0152379	NA	6.04415	5.21187	3.7848	8.57612	11.6431	7.89122	7.19188	3.35735	3.38616	4.51313	3.36153	1.86407	2.45541	3.15627
ENSMUSG00000028873	-0.345718	0.144155	0.410167	199.457	215.424	219.518	377.349	337.65	365.626	285.837	215.989	257.348	231.975	472.295	445.513	554.922	363.007
ENSMUSG00000028874	-1.78349	9.92008e-05	0.00306378	11.2248	4.34322	7.5696	14.5794	12.5387	10.5216	10.1296	39.169	32.1686	29.7867	40.3383	27.029	40.9234	34.9025
ENSMUSG00000028876	-0.29159	0.156276	0.428318	113.975	121.61	96.5124	181.814	174.646	205.172	148.955	248.444	185.392	222.046	140.344	164.038	135.866	182.688
ENSMUSG00000028878	0.262478	0.0279154	0.158296	678.672	669.725	738.982	596.898	581.259	654.971	653.418	665.874	543.479	555.116	537.845	469.746	498.447	545.084
ENSMUSG00000028879	0.0492426	0.671824	0.858822	1220.92	1218.71	1131.65	1108.03	1195.66	1167.02	1173.67	1048.61	1131.83	1047.05	1243.77	1195.8	1137.67	1134.12
ENSMUSG00000028882	0.106761	0.3825	0.674904	1353.89	1204.81	1336.03	873.907	887.562	938.178	1099.06	997.132	860.086	1110.23	1011.82	1025.24	1118.85	1020.56
ENSMUSG00000028884	-0.195172	0.303651	0.603349	304.798	292.733	315.085	402.22	472.889	490.132	379.643	350.283	287.824	343.901	505.07	489.319	630.221	434.436
ENSMUSG00000028885	0.137892	0.521258	0.773783	246.947	313.581	225.196	216.118	185.394	196.404	230.606	247.324	264.121	227.462	163.034	184.543	171.878	209.727
ENSMUSG00000028886	0.127873	0.205686	0.494856	1383.25	1361.17	1319.95	1000.83	1015.64	969.743	1175.1	984.821	1174.15	1025.38	1029.47	1093.28	1143.4	1075.08
ENSMUSG00000028889	-0.13134	0.231171	0.525323	525.841	529.873	590.429	431.379	561.556	512.929	525.334	542.771	441.048	564.142	630.287	630.988	641.679	575.152
ENSMUSG00000028890	-0.0482381	0.798012	0.920649	386.826	376.123	342.524	243.562	291.973	253.396	315.734	275.302	338.616	358.343	327.749	286.135	371.585	326.288
ENSMUSG00000028893	-0.209036	0.187802	0.472421	1334.89	1321.21	1317.11	754.698	824.869	819.81	1062.1	1283.63	1251.19	1297.98	1015.18	1131.49	1386.49	1227.66
ENSMUSG00000028894	-0.0345255	0.704352	0.875933	636.363	701.865	660.447	569.454	599.172	604.993	628.716	666.993	718.713	662.528	564.737	607.687	643.316	643.996
ENSMUSG00000028896	0.157692	0.256089	0.552821	734.796	659.302	706.811	776.996	812.33	818.933	751.528	642.372	505.385	665.236	737.855	688.774	802.099	673.62
ENSMUSG00000028898	0.0351949	0.805246	0.923873	429.998	357.882	430.521	345.618	442.438	405.959	402.069	474.505	356.394	426.04	347.918	344.853	405.96	392.612
ENSMUSG00000028899	-0.000496905	0.997287	0.998979	322.93	296.208	267.775	192.963	205.098	200.788	247.627	218.227	257.348	270.788	208.415	242.329	288.101	247.535
ENSMUSG00000028901	0.182232	0.286244	0.586102	437.769	429.979	424.844	466.541	425.421	486.625	445.196	321.186	355.547	359.245	429.435	426.872	460.798	392.181
ENSMUSG00000028902	0.318139	0.00121867	0.0193032	497.347	476.017	458.907	399.647	442.438	465.582	456.656	317.829	384.33	353.83	396.66	345.785	396.139	365.762
ENSMUSG00000028906	-0.348732	0.000239367	0.00584772	1070.68	1238.69	1064.47	969.959	1081.02	989.032	1068.97	1138.14	1353.62	1186.05	1482.43	1519.22	1484.7	1360.69
ENSMUSG00000028907	-0.0988631	0.53021	0.779977	406.685	359.619	340.632	339.614	428.108	403.329	379.664	283.136	400.414	366.466	514.314	462.29	410.871	406.249
ENSMUSG00000028909	-0.340324	0.0323394	0.172723	1039.59	989.387	1137.33	1528.26	1686.46	1623.84	1334.15	1855.49	1569.49	1778.17	1730.35	1748.5	1453.6	1689.27
ENSMUSG00000028910	-0.236831	0.0558278	0.238632	366.966	334.428	382.265	292.446	309.886	282.33	328.053	359.236	325.072	392.643	410.106	375.61	455.068	386.289
ENSMUSG00000028911	-0.153088	0.143605	0.409171	334.155	311.844	365.233	313.886	338.546	383.162	341.138	346.926	336.923	308.698	424.393	421.28	435.425	378.941
ENSMUSG00000028914	-0.171336	0.05745	0.242102	379.055	406.526	379.426	472.544	515.879	507.668	443.516	525.984	513.85	507.276	488.262	479.998	482.896	499.711
ENSMUSG00000028917	0.178853	0.118061	0.367268	695.941	698.391	700.188	605.474	659.179	661.985	670.193	640.134	621.361	683.289	530.281	556.425	522.183	592.279
ENSMUSG00000028919	0.267095	0.184598	0.468122	278.894	244.089	347.255	305.31	298.242	337.569	301.893	320.067	303.062	350.219	175.64	172.427	184.974	251.065
ENSMUSG00000028920	-0.0784677	0.328458	0.626203	2534.23	2592.04	2444.03	1993.95	2260.55	2156.06	2330.14	2584.04	2471.05	2621.23	2279.96	2311.45	2495.51	2460.54
ENSMUSG00000028923	0.130142	0.226748	0.520275	935.98	941.611	1049.34	885.055	936.822	1061.81	968.435	893.054	705.169	880.061	885.763	1001.94	943.694	884.946
ENSMUSG00000028926	-0.320589	0.847079	NA	0	0	0.9462	1.71522	0	0.876802	0.589704	0	0	2.70788	0.840382	0	0.818468	0.727789
ENSMUSG00000028927	0.425157	0.123984	0.377864	132.971	133.771	145.715	343.902	355.562	313.018	237.49	198.083	204.863	193.162	144.546	169.63	151.417	176.95
ENSMUSG00000028931	-0.427203	0.000823335	0.0145481	648.451	660.17	585.698	849.893	968.168	889.077	766.91	921.032	1042.94	1014.55	1095.86	1066.25	1046	1031.11
ENSMUSG00000028932	0.0163925	0.90098	0.963198	1499.81	1446.29	1621.79	981.966	1122.22	1257.33	1321.57	1303.77	1207.17	1316.93	1235.36	1341.2	1434.78	1306.53
ENSMUSG00000028933	-0.103989	0.498617	0.759314	246.947	268.411	265.882	308.74	277.643	272.685	273.385	246.205	203.17	226.559	377.332	352.309	356.034	293.602
ENSMUSG00000028936	-0.336395	0.0046522	0.0496082	3791.41	3687.4	4325.08	3888.41	4057.17	4574.27	4053.96	5798.14	4810.89	5256.9	4888.5	4954.7	5003.3	5118.74
ENSMUSG00000028937	-0.1191	0.36115	0.65573	1740.72	1846.74	2064.61	1854.16	2149.5	2092.93	1958.11	2601.94	2219.63	2576.1	1664.8	1936.77	1762.98	2127.04
ENSMUSG00000028938	-0.450809	0.755525	NA	0.86345	0	2.8386	0	0	0.876802	0.763142	0	0.846541	1.80525	2.52115	0.932035	0	1.0175
ENSMUSG00000028940	-0.0656376	0.874047	0.953529	29.3573	21.7161	32.1708	39.4501	45.6768	39.4561	34.6379	43.6455	35.5547	34.2998	31.9345	27.9611	44.1973	36.2655
ENSMUSG00000028943	-0.232209	0.462559	0.735362	97.5698	93.8137	98.4048	203.254	230.175	231.476	159.116	214.87	160.843	192.26	163.034	184.543	206.254	186.967
ENSMUSG00000028944	0.372365	0.0161318	0.111462	164.919	216.293	186.401	264.144	295.556	264.794	232.018	146.604	177.774	162.473	176.48	193.863	216.894	179.015
ENSMUSG00000028945	-0.204131	0.024683	0.146488	1150.98	1113.6	1167.61	1105.46	1141.02	1301.17	1163.31	1237.74	1260.5	1362.97	1399.24	1340.27	1438.05	1339.79
ENSMUSG00000028946	-0.722039	0.358713	NA	0	1.73729	2.8386	3.43045	1.79125	3.50721	2.21746	6.71469	0	0.902627	8.40382	2.79611	3.27387	3.68185
ENSMUSG00000028948	0.317539	0.00525544	0.0533312	2137.9	1996.15	2023.92	1602.02	1691.83	1782.54	1872.39	1663.01	1412.88	1742.07	1420.25	1352.38	1425.77	1502.73
ENSMUSG00000028949	0.0286084	0.823374	0.930954	86.345	87.7331	73.8036	84.9036	74.3367	79.789	81.1518	79.4572	93.9661	87.5548	78.1555	68.9706	69.5698	79.6123
ENSMUSG00000028950	0.717073	0.00368598	0.0426009	32.8111	22.5848	36.9018	24.0131	27.7643	49.1009	32.196	19.025	19.4704	18.0525	19.3288	14.9126	26.191	19.4967
ENSMUSG00000028952	0.26999	0.0580923	0.2437	280.621	226.716	284.806	218.691	223.906	242.874	246.269	243.967	136.293	224.754	212.617	194.795	214.439	204.478
ENSMUSG00000028953	0.0955674	0.45076	0.726384	1126.8	1086.67	1241.41	941.658	969.96	947.823	1052.39	891.935	832.996	964.005	931.984	1007.53	1279.27	984.619
ENSMUSG00000028954	-0.0971551	0.322587	0.620925	643.27	717.501	715.327	648.355	657.387	679.521	676.894	719.591	754.268	695.925	677.348	750.288	746.443	723.977
ENSMUSG00000028955	-0.140346	0.17737	0.457648	1221.78	1137.06	1134.49	950.234	1055.04	1056.55	1092.53	1391.06	1125.9	1249.24	1180.74	1206.99	1073.83	1204.62
ENSMUSG00000028957	-0.399108	0.0160937	0.111298	534.476	456.907	497.701	428.806	501.549	476.98	482.736	735.259	702.629	593.026	660.54	613.279	515.635	636.728
ENSMUSG00000028958	-0.0761702	0.688905	0.867765	136.425	124.216	156.123	117.493	103.892	110.477	124.771	128.698	110.897	152.544	131.1	132.349	133.41	131.5
ENSMUSG00000028959	-0.161481	0.234308	0.529414	1007.65	905.128	1074.88	688.662	763.966	787.368	871.276	1199.69	893.947	1066.9	835.34	952.54	900.315	974.79
ENSMUSG00000028960	-0.0353896	0.731371	0.889307	3873.44	3925.41	4100.83	3516.21	3918.35	3979.8	3885.67	4150.8	3712.93	3933.65	3936.35	4080.45	4079.25	3982.24
ENSMUSG00000028961	0.594041	0.00046143	0.0096623	2208.7	1993.54	2110.03	1270.12	1582.57	1530.9	1782.64	1588.02	1129.29	1506.48	956.355	960.928	946.968	1181.34
ENSMUSG00000028962	0.414008	0.00121074	0.0192786	826.322	738.348	827.925	686.947	675.3	745.281	750.02	711.757	530.781	621.007	505.91	446.445	563.925	563.304
ENSMUSG00000028963	-0.893742	0.319869	NA	0	1.73729	0.9462	1.71522	3.58249	0	1.3302	3.35735	1.69308	1.80525	0.840382	6.52425	0.818468	2.50646
ENSMUSG00000028964	0.107439	0.388199	0.679072	967.064	913.815	1033.25	812.158	848.155	887.323	910.294	918.794	968.443	967.616	631.127	766.133	818.468	845.097
ENSMUSG00000028965	1.35321	0.00711339	0.0651027	115.702	99.8942	102.19	14.5794	28.6599	15.7824	62.8013	52.5984	29.6289	30.6893	15.1269	11.1844	9.00315	24.7052
ENSMUSG00000028967	-0.589752	2.03868e-06	0.000139453	196.867	206.738	190.186	241.847	256.148	226.215	219.667	276.421	381.79	305.088	342.036	331.805	344.575	330.286
ENSMUSG00000028969	0.203029	0.215178	0.507642	297.89	316.187	356.717	232.413	305.407	352.474	310.181	307.757	247.19	336.68	215.138	264.698	246.359	269.637
ENSMUSG00000028970	0.0179929	0.878918	0.95582	316.886	343.983	328.331	303.595	246.296	263.917	300.502	260.754	331.844	295.159	285.73	293.591	311.836	296.486
ENSMUSG00000028971	-0.118093	0.679753	0.863471	12.9517	21.7161	22.7088	13.7218	13.4343	19.2896	17.3037	22.3823	11.8516	11.7341	18.4884	18.6407	29.4649	18.7603
ENSMUSG00000028972	-0.144288	0.631535	0.840744	141.606	104.237	87.9966	48.0263	45.6768	42.0865	78.2715	51.4793	100.738	67.697	93.2824	96.9317	108.038	86.3611
ENSMUSG00000028973	0.175636	0.133839	0.394741	474.034	487.31	471.207	555.732	555.286	525.204	511.462	539.414	480.835	546.992	426.074	352.309	374.04	453.277
ENSMUSG00000028974	0.186692	0.100463	0.334497	689.896	703.602	619.761	595.183	595.589	638.312	640.391	606.56	564.643	667.041	517.675	475.338	545.918	562.863
ENSMUSG00000028975	0.0363141	0.661613	0.855058	390.279	430.848	396.458	390.213	392.283	339.322	389.901	342.449	381.79	344.803	393.299	394.251	421.511	379.684
ENSMUSG00000028976	1.65914	0.353689	NA	1.7269	0	0	1.71522	2.68687	0	1.0215	0	0	0	0.840382	0	0.818468	0.276475
ENSMUSG00000028977	-0.0739877	0.553358	0.793437	334.155	389.153	398.35	408.223	492.593	500.654	420.521	495.768	507.925	506.374	379.012	356.97	410.871	442.82
ENSMUSG00000028978	-0.940032	0.000321773	0.0073824	32.8111	40.8263	31.2246	19.7251	25.9731	20.1664	28.4544	42.5264	57.5648	63.1839	51.2633	55.9221	56.4743	54.4891
ENSMUSG00000028979	-0.306642	0.0800759	0.294073	69.9394	69.4916	74.7498	124.354	67.1717	60.4993	77.7009	87.291	79.5749	84.8469	96.6439	121.165	107.219	96.1234
ENSMUSG00000028980	3.94418	NA	NA	0	0	0	21.4403	0	0	3.57338	0	0	0.902627	0	0	0	0.150438
ENSMUSG00000028982	-0.469139	0.00719072	0.0655182	1580.98	1622.63	1722.08	956.237	1096.24	1067.94	1341.02	1996.5	1484.83	2003.83	1897.58	1903.22	1852.19	1856.36
ENSMUSG00000028986	-0.314629	0.0173206	0.117049	1236.46	1225.66	1200.73	891.916	1020.11	1065.31	1106.7	1479.47	1348.54	1446.01	1329.48	1353.32	1302.18	1376.5
ENSMUSG00000028988	0.280463	0.0875823	0.309225	188.232	142.458	215.734	163.804	197.037	207.802	185.844	179.058	165.922	182.331	126.898	114.64	149.78	153.105
ENSMUSG00000028989	0.0743884	0.657307	0.853253	62.1684	50.3814	58.6644	66.0361	58.2155	58.7457	59.0353	51.4793	40.634	57.7681	61.3479	77.3589	48.2896	56.1463
ENSMUSG00000028990	0.16162	0.0715669	0.276724	311.705	299.683	316.031	251.28	296.451	253.396	288.091	250.682	256.502	272.593	257.997	255.378	251.27	257.404
ENSMUSG00000028991	0.105173	0.287836	0.58769	2135.31	2125.57	2093.94	1722.08	1813.64	1746.59	1939.52	1975.24	1996.99	1988.49	1563.95	1652.5	1643.48	1803.44
ENSMUSG00000028992	0.160593	0.296367	0.596551	90.6622	94.6823	111.652	100.341	137.03	99.9554	105.72	72.7425	88.0403	81.2364	108.409	104.388	110.493	94.2183
ENSMUSG00000028995	-0.0538834	0.759915	0.903356	1132.85	1185.7	1140.17	1981.94	2089.49	2183.24	1618.9	1814.09	1724.4	1691.52	1636.22	1660.89	1556.73	1680.64
ENSMUSG00000028996	-0.0232027	0.984567	NA	0.86345	0.868645	0	1.71522	1.79125	0	0.873094	1.11912	0.846541	0.902627	0	0	2.45541	0.887281
ENSMUSG00000028998	-0.00839273	0.970342	0.990616	248.674	289.259	383.211	258.141	253.461	341.953	295.783	374.904	286.977	305.088	229.424	288.931	300.378	297.617
ENSMUSG00000028999	0.209631	0.0281384	0.159023	620.821	601.971	615.976	485.408	478.263	481.364	547.3	443.17	455.439	493.737	507.591	449.241	488.626	472.967
ENSMUSG00000029001	-0.0326934	0.718065	0.88278	364.376	336.166	358.61	343.902	356.458	359.489	353.167	387.214	364.859	376.395	343.716	353.241	343.757	361.53
ENSMUSG00000029003	0.038747	0.738122	0.892691	279.758	268.411	301.838	240.131	247.192	278.823	269.359	298.804	203.17	268.983	236.988	289.863	277.461	262.545
ENSMUSG00000029004	-0.0389967	0.772853	0.909404	1557.66	1620.89	1450.52	1505.97	1608.54	1444.09	1531.28	1363.08	1989.37	1418.93	1605.97	1705.62	1355.38	1573.06
ENSMUSG00000029005	0.727056	0.0164999	0.113298	42.309	34.7458	36.9018	48.0263	42.9899	45.5937	41.7611	38.0499	24.5497	43.3261	19.3288	6.52425	20.4617	25.3734
ENSMUSG00000029007	0.102365	0.374765	0.668355	311.705	320.53	325.493	271.863	285.704	301.62	302.819	285.374	226.873	305.991	303.378	278.679	292.193	282.081
ENSMUSG00000029009	-0.227841	0.0131666	0.0979752	1484.27	1502.76	1600.02	1246.97	1255.66	1141.6	1371.88	1655.17	1547.48	1720.41	1571.51	1518.29	1626.3	1606.53
ENSMUSG00000029012	0.18089	0.191707	0.47766	512.889	582.861	531.764	409.938	405.717	397.191	473.394	330.139	386.023	332.167	509.272	494.911	450.976	417.248
ENSMUSG00000029014	0.12525	0.357403	0.652044	674.354	749.641	732.359	650.07	630.519	695.304	688.708	609.918	720.406	553.31	581.544	659.881	662.959	631.337
ENSMUSG00000029015	0.519916	0.701552	NA	0	0	1.8924	3.43045	0	0.876802	1.03327	0	1.69308	0	0.840382	0	1.63694	0.695067
ENSMUSG00000029016	-0.0204255	0.873273	0.953324	1776.12	1778.98	1700.32	1475.95	1716.91	1537.91	1664.37	2016.65	1972.44	2045.35	1374.02	1439.99	1282.54	1688.5
ENSMUSG00000029017	-0.03795	0.597845	0.82201	1271	1317.73	1282.1	1217.81	1244.92	1327.48	1276.84	1356.37	1172.46	1316.93	1305.95	1380.34	1334.92	1311.16
ENSMUSG00000029019	1.27239	0.0224568	0.13761	13.8152	11.2924	23.655	8.57612	11.6431	7.01441	12.666	6.71469	12.6981	3.61051	5.88267	0	2.45541	5.2269
ENSMUSG00000029020	-0.138329	0.0924952	0.318761	2266.56	2312.33	2303.05	2243.51	2416.39	2218.31	2293.36	2615.37	2774.96	2718.71	2255.59	2360.85	2420.21	2524.28
ENSMUSG00000029022	-0.406844	0.0288633	0.161832	488.713	469.937	506.217	643.209	660.074	595.348	560.583	617.752	596.811	672.457	859.711	835.104	876.58	743.069
ENSMUSG00000029026	0.384642	0.604833	NA	3.4538	2.60593	4.731	11.149	8.06061	0.876802	5.14618	2.23823	2.53962	4.51313	3.36153	0.932035	9.82162	3.90103
ENSMUSG00000029027	0.0964667	0.567043	0.803862	103.614	100.763	106.921	114.062	102.997	87.6802	102.673	72.7425	84.6541	97.4837	112.611	93.2035	113.767	95.7437
ENSMUSG00000029028	-0.0502011	0.794176	0.918438	1068.95	1011.1	1330.36	949.376	1118.63	1301.17	1129.93	1570.12	1020.08	1427.05	989.97	998.21	1015.72	1170.19
ENSMUSG00000029029	0.134751	0.31925	0.617277	463.673	453.433	565.827	446.816	477.367	526.958	489.012	577.463	400.414	462.145	382.374	435.261	417.419	445.846
ENSMUSG00000029030	0.066562	0.377106	0.670141	918.711	1007.63	957.554	858.469	885.771	899.599	921.289	888.577	889.715	922.485	860.551	892.89	825.016	879.872
ENSMUSG00000029032	-0.82512	0.63938	NA	0	0	0	1.71522	0	0.876802	0.432004	2.23823	0.846541	0	1.68076	0	0	0.794256
ENSMUSG00000029033	0.10465	0.592354	0.818609	1890.09	1778.98	2203.7	1785.55	1785.87	2154.3	1933.08	2656.78	2015.61	2527.36	1192.5	1240.54	1156.5	1798.21
ENSMUSG00000029034	0.113832	0.414479	0.698068	678.672	613.263	589.482	554.017	526.626	533.095	582.526	428.621	385.176	478.392	608.437	623.532	703.883	538.007
ENSMUSG00000029036	-0.0704788	0.32756	0.625136	1355.62	1269.96	1398.48	1208.38	1295.07	1292.41	1303.32	1264.6	1263.89	1248.33	1384.11	1502.44	1544.45	1367.97
ENSMUSG00000029038	0.110459	0.24912	0.545546	492.166	480.361	475.938	427.091	437.96	440.154	458.945	414.073	428.35	394.448	422.712	425.94	464.072	424.932
ENSMUSG00000029044	-0.184984	0.704574	NA	12.0883	6.08051	3.7848	1.71522	5.37374	6.13761	5.86336	10.072	11.005	4.51313	1.68076	7.45628	5.72928	6.74276
ENSMUSG00000029047	0.182594	0.273408	0.571821	286.665	252.776	293.322	274.436	198.828	251.642	259.612	294.327	207.403	252.736	176.48	228.349	215.257	229.092
ENSMUSG00000029048	0.131106	0.122177	0.374209	1039.59	1058.88	1037.98	835.314	874.128	869.787	952.614	970.273	744.11	844.859	905.092	857.473	899.497	870.217
ENSMUSG00000029049	0.0271309	0.867231	0.950783	88.0719	68.623	60.5568	71.1818	71.6498	57.8689	69.6587	66.0278	44.0201	68.5996	90.7613	66.1745	74.4806	68.344
ENSMUSG00000029050	-0.175247	0.175101	0.454204	1051.68	1040.64	1201.67	1383.33	1322.84	1445.85	1241	1309.36	1153.84	1342.21	1465.63	1618.01	1518.26	1401.22
ENSMUSG00000029053	-0.671914	0.000287126	0.00675534	226.224	296.208	268.721	475.117	551.704	512.929	388.484	690.494	723.793	574.071	605.915	630.056	490.263	619.099
ENSMUSG00000029054	0.807374	0.0198377	0.127216	20.7228	12.161	11.3544	27.4436	25.0774	27.1809	20.6567	6.71469	11.8516	13.5394	20.1692	5.59221	12.277	11.6907
ENSMUSG00000029055	-0.177244	0.564507	0.801805	43.1725	23.4534	33.117	56.6024	61.798	45.5937	43.9562	74.9807	42.3271	74.0154	27.7326	41.9416	38.468	49.9109
ENSMUSG00000029056	-0.223867	0.0714221	0.27654	573.331	542.903	624.492	695.523	777.401	779.477	665.521	700.566	671.307	734.738	835.34	865.861	854.481	777.049
ENSMUSG00000029059	2.11141	0.567075	NA	0	0	0	3.43045	0	0.876802	0.717875	0	0	0	0	0	0	0
ENSMUSG00000029060	-0.130158	0.349756	0.645899	1892.68	1625.23	1789.26	1301.85	1483.15	1501.96	1599.02	2031.19	1472.98	1965.02	1634.54	1694.44	1703.23	1750.24
ENSMUSG00000029061	0.241454	0.250984	0.547697	36.2649	39.089	38.7942	29.1588	35.8249	35.9489	35.8468	36.9308	31.322	37.9103	23.5307	25.165	27.8279	30.4478
ENSMUSG00000029062	-0.0298863	0.801203	0.922245	753.792	748.772	869.558	544.584	533.791	647.08	682.929	706.162	682.312	730.225	705.081	623.532	734.985	697.049
ENSMUSG00000029063	0.119769	0.0559397	0.238879	2179.35	2226.34	2175.31	1922.77	2027.69	2097.31	2104.79	1809.61	1870.86	1853.09	2051.37	1992.69	2041.26	1936.48
ENSMUSG00000029064	-0.147899	0.0204537	0.129801	10210.3	10085	9936.04	8400.31	9439.87	9225.71	9549.53	11090.4	9970.56	11113.1	10279.6	10707.2	10324.2	10580.8
ENSMUSG00000029066	0.404188	0.0138578	0.101303	300.481	266.674	250.743	196.393	161.212	203.418	229.82	175.701	156.61	207.604	130.259	172.427	199.706	173.718
ENSMUSG00000029068	-0.292528	0.00292616	0.0365403	2848.52	2830.05	2974.85	2570.26	2833.75	2717.21	2795.77	3154.79	2909.56	2922.71	4211.15	3891.25	3453.94	3423.9
ENSMUSG00000029070	0.00814985	0.973817	0.991698	463.673	425.636	541.226	517.998	573.199	574.305	516.006	689.375	608.663	597.539	426.914	416.62	340.483	513.266
ENSMUSG00000029071	-0.139367	0.172919	0.45183	1983.34	1984.85	2133.68	1799.27	2105.61	1923.7	1988.41	2215.85	1971.59	2419.04	2168.19	2197.74	2168.12	2190.09
ENSMUSG00000029072	0.179479	0.263442	0.560907	125.2	112.924	105.974	96.9101	127.178	97.325	110.919	113.031	77.0352	92.0679	126.057	88.5434	91.6685	98.0672
ENSMUSG00000029073	0.28138	0.0350467	0.182055	295.3	251.038	280.075	233.27	244.505	239.367	257.259	268.588	161.689	239.196	200.851	191.067	211.165	212.093
ENSMUSG00000029074	-1.08737	0.422761	NA	0	0	0	2.57284	0.895623	0	0.578076	2.23823	0.846541	2.70788	0.840382	0.932035	0	1.26084
ENSMUSG00000029075	-0.403032	0.077243	0.287613	34.538	26.928	26.4936	50.5991	42.0943	35.0721	35.9542	35.8117	55.8717	37.9103	48.7422	34.4853	71.2068	47.338
ENSMUSG00000029076	-0.410329	1.95941e-10	5.65444e-08	1651.78	1656.51	1842.25	1732.38	1756.32	1861.45	1750.11	2474.36	2201.01	2361.27	2143.81	2280.69	2495.51	2326.11
ENSMUSG00000029082	-0.994735	0.789433	NA	0	0	0	0	0	0	0	0	0	0	1.68076	0	0	0.280127
ENSMUSG00000029084	3.86892	0.288887	NA	0	0	0	14.5794	0	0	2.4299	0	0	0	0	0	0	0
ENSMUSG00000029086	-0.52154	0.209802	0.499914	12.0883	10.4237	7.5696	16.2946	6.26936	7.89122	10.0895	20.1441	15.2377	25.2736	13.4461	1.86407	11.4586	14.5707
ENSMUSG00000029088	0.185098	0.443898	0.720173	44.0359	46.9068	49.2024	34.3045	33.1381	41.2097	41.4662	22.3823	35.5547	23.4683	55.4652	43.8057	36.8311	36.2512
ENSMUSG00000029089	0.174436	0.224426	0.51805	298.754	295.339	257.366	236.701	229.279	238.49	259.322	208.155	223.487	165.181	266.401	228.349	285.645	229.536
ENSMUSG00000029090	-0.00147585	0.987993	0.99592	446.404	534.217	527.033	632.918	660.97	592.718	565.71	475.624	616.282	585.805	552.131	596.503	568.836	565.863
ENSMUSG00000029092	-0.392296	0.288923	0.588868	20.7228	30.4026	36.9018	32.5893	29.5556	22.7968	28.8281	13.4294	20.317	19.8578	52.9441	68.0386	51.5635	37.6917
ENSMUSG00000029093	1.09128	0.0021513	0.0294314	26.7669	35.6144	16.0854	28.3012	24.1818	20.1664	25.186	15.6676	15.2377	11.7341	13.4461	1.86407	13.0955	11.8409
ENSMUSG00000029094	0.326223	0.000154169	0.00425611	659.676	639.323	662.34	754.698	728.142	772.462	702.773	481.22	507.078	555.116	603.394	594.639	618.762	560.035
ENSMUSG00000029095	0.0993175	0.749381	0.898943	40.5821	31.2712	42.579	111.49	81.5017	79.789	64.5354	74.9807	66.0302	68.5996	56.3056	50.3299	45.8342	60.3467
ENSMUSG00000029096	-0.094593	0.883463	NA	1.7269	4.34322	1.8924	6.8609	4.47812	7.89122	4.53212	5.59558	0.846541	3.61051	6.72306	8.38832	4.09234	4.87606
ENSMUSG00000029097	0.241993	0.139214	0.402874	469.717	332.691	414.436	325.035	342.128	311.265	365.878	351.402	258.195	364.661	275.645	266.562	340.483	309.491
ENSMUSG00000029098	0.223202	0.090358	0.314753	145.923	185.89	162.746	162.089	128.97	126.259	151.98	126.46	150.684	119.147	138.663	102.524	142.414	129.982
ENSMUSG00000029101	0.0630104	0.638163	0.843509	360.922	434.322	424.844	474.259	522.148	502.407	453.151	410.715	301.369	412.5	486.581	460.425	530.368	433.66
ENSMUSG00000029102	1.15893	0.169111	NA	5.1807	0	0.9462	13.7218	8.06061	10.5216	6.40515	5.59558	0	0.902627	3.36153	0.932035	6.54775	2.88992
ENSMUSG00000029103	-0.272304	0.00638445	0.0609062	310.842	291.865	298.999	379.064	360.04	354.228	332.506	378.261	474.063	366.466	389.097	389.591	410.871	401.392
ENSMUSG00000029104	-0.0803493	0.263462	0.560907	3835.44	3944.52	3612.59	3277.79	3478.6	3158.24	3551.2	3575.57	3852.61	3539.2	3941.39	4100.02	3517.78	3754.43
ENSMUSG00000029106	-0.143327	0.0713452	0.276416	1466.14	1403.73	1402.27	1382.47	1437.47	1326.6	1403.11	1561.17	1831.91	1680.69	1415.2	1470.75	1339.01	1549.79
ENSMUSG00000029108	0.928815	0.80309	NA	0	0	1.8924	0	0	0	0.3154	0	0	0	0	0	0	0
ENSMUSG00000029110	-0.0727939	0.505796	0.76351	2775.99	2617.23	2711.81	2207.49	2155.76	2379.64	2474.65	2695.95	2179.84	2556.24	2679.14	2758.82	2746.78	2602.8
ENSMUSG00000029111	0.0355115	0.714621	0.881096	431.725	512.501	468.369	471.687	437.96	477.857	466.683	374.904	543.479	432.358	448.764	448.309	480.441	454.709
ENSMUSG00000029112	0.0480592	0.981607	NA	0.86345	0	0.9462	1.71522	0.895623	0	0.736749	4.47646	0	0	0	0	0	0.746077
ENSMUSG00000029119	-0.0986585	0.507097	0.764662	562.969	601.102	590.429	427.091	454.977	444.538	513.518	543.89	612.049	551.505	468.093	589.046	534.46	549.841
ENSMUSG00000029120	0.123547	0.122714	0.37511	793.51	882.543	798.593	861.9	903.684	895.215	855.907	734.14	766.12	783.48	757.184	783.842	887.22	785.331
ENSMUSG00000029121	0.104839	0.325393	0.623346	4067.71	4233.78	4599.48	4411.56	4982.35	5067.04	4560.32	4933.06	4159.06	4763.16	3754.83	4104.68	3732.22	4241.17
ENSMUSG00000029122	0.534481	0.0311113	0.169147	38.8552	20.8475	26.4936	37.7349	41.1987	27.1809	32.0518	16.7867	22.8566	26.1762	26.8922	24.2329	15.5509	22.0826
