## Supplementary material for "Characterization of ribosome stalling and no-go mRNA decay stimulated by the Fragile X protein, FMRP": Tables S1-S6 (part 2 of 3)

### Sheet: Table S2_FMR1 KD vs. control (continued)
Table S2. RNA-seq results from FMR1 KD vs. Scramble negative siRNA KD
ENSMUSG00000029125	-0.352098	0.000409372	0.00892644	179.598	189.365	183.563	163.804	176.438	175.36	178.021	199.202	257.348	228.365	212.617	229.281	234.082	226.816
ENSMUSG00000029126	0.102846	0.713298	0.880138	37.9918	30.4026	52.041	111.49	94.0404	92.941	69.8177	71.6234	80.4214	66.7944	62.1883	50.3299	58.9297	65.0478
ENSMUSG00000029127	0.0962703	0.358672	0.653222	323.794	246.695	290.483	314.744	308.99	312.141	299.475	288.732	232.799	283.425	304.218	317.824	255.362	280.393
ENSMUSG00000029128	-0.350987	4.50599e-05	0.00165121	792.647	857.353	827.925	687.805	684.256	740.897	765.147	900.888	926.962	863.814	1058.04	1065.32	1037.82	975.473
ENSMUSG00000029130	-0.0897582	0.519685	0.77343	105.341	106.843	105.028	120.066	113.744	84.173	105.866	94.0057	123.595	101.094	114.292	121.165	120.315	112.411
ENSMUSG00000029131	-0.0732705	0.46696	0.738601	943.751	1050.19	909.298	1044.57	1012.05	1075.84	1005.95	931.104	998.918	831.319	1247.13	1185.55	1154.04	1058.01
ENSMUSG00000029134	0.891675	0.49797	NA	0.86345	2.60593	0	4.28806	0	0.876802	1.43904	1.11912	0	0.902627	0	2.79611	0	0.802975
ENSMUSG00000029135	0.0206869	0.770448	0.907604	1429.87	1629.58	1470.39	1357.6	1499.27	1454.61	1473.56	1455.97	1461.98	1409	1476.55	1659.95	1253.89	1452.89
ENSMUSG00000029136	0.512558	0.0218525	0.135616	111.385	119.873	104.082	87.4764	97.6229	92.0642	102.084	54.8366	67.7233	64.0865	90.7613	69.9027	81.0284	71.3898
ENSMUSG00000029138	1.35767	0.168034	NA	0	1.73729	2.8386	8.57612	1.79125	0.876802	2.63668	0	2.53962	0.902627	0.840382	0.932035	0.818468	1.00552
ENSMUSG00000029141	-0.0451815	0.693282	0.870004	436.906	403.051	381.319	281.297	303.616	299.866	351.009	371.546	397.874	388.13	334.472	338.329	342.938	362.215
ENSMUSG00000029145	0.157135	0.48869	0.753579	432.588	443.009	558.258	345.618	406.613	428.756	435.807	529.341	376.711	426.942	347.078	340.193	325.75	391.003
ENSMUSG00000029146	-0.0693192	0.636596	0.843002	722.708	552.458	799.539	698.096	748.741	843.483	727.504	949.01	640.832	876.451	640.371	769.861	705.52	763.674
ENSMUSG00000029147	-0.0994208	0.449053	0.725025	693.35	621.081	795.754	900.492	896.519	1065.31	828.752	985.94	804.214	945.953	798.363	802.482	991.165	888.02
ENSMUSG00000029148	-0.0712274	0.61018	0.829243	542.247	540.297	540.28	542.868	549.017	563.783	546.415	407.358	525.702	489.224	675.667	684.114	659.686	573.625
ENSMUSG00000029149	-0.310381	0.229256	0.523183	18.9959	18.2415	14.193	16.2946	23.2862	13.152	17.3605	19.025	18.6239	26.1762	15.1269	20.5048	29.4649	21.4869
ENSMUSG00000029151	0.5009	0.396701	NA	5.1807	2.60593	4.731	7.71851	6.26936	2.63041	4.85598	3.35735	7.61887	2.70788	1.68076	1.86407	3.27387	3.41713
ENSMUSG00000029152	-0.117704	0.121234	0.372867	1541.26	1672.14	1459.04	1221.24	1344.33	1344.14	1430.36	1457.09	1596.58	1576.89	1522.77	1633.86	1523.17	1551.73
ENSMUSG00000029153	0.125586	0.728691	0.887834	27.6304	21.7161	19.8702	37.7349	27.7643	20.1664	25.8137	27.9779	19.4704	8.12364	18.4884	36.3494	31.9203	23.7217
ENSMUSG00000029154	-0.269032	0.725707	NA	1.7269	0	7.5696	6.00328	1.79125	0.876802	2.99464	1.11912	1.69308	5.41576	1.68076	7.45628	4.09234	3.57622
ENSMUSG00000029155	1.39727	0.707525	NA	1.7269	0	0	0.857612	0	0	0.430752	0	0	0	0	0	0	0
ENSMUSG00000029156	-0.613071	1.4023e-09	3.15842e-07	471.444	501.208	395.512	489.696	567.825	534.849	493.422	713.995	783.05	744.667	773.992	809.939	703.064	754.785
ENSMUSG00000029158	0.444101	0.815126	NA	1.7269	0	0	0	0	0.876802	0.43395	1.11912	0	0	0	0	0.818468	0.322931
ENSMUSG00000029161	0.0294763	0.929838	0.975494	13.8152	15.6356	17.0316	31.7316	40.303	28.9345	24.5753	22.3823	39.7874	33.3972	12.6057	14.9126	21.2802	24.0609
ENSMUSG00000029162	-0.211696	0.481307	0.748381	22.4497	16.5043	36.9018	34.3045	32.2424	50.8545	32.2095	57.0749	32.1686	43.3261	28.573	23.3009	40.105	37.4247
ENSMUSG00000029163	0.0776399	0.70986	0.878286	582.829	536.823	659.501	704.099	832.034	759.31	679.099	990.417	689.931	856.593	464.731	428.736	432.97	643.896
ENSMUSG00000029165	-0.215155	0.00401198	0.0451906	439.496	387.416	408.758	457.107	406.613	433.14	422.088	523.746	496.92	450.411	484.06	515.416	472.256	490.468
ENSMUSG00000029166	-0.316136	0.00922278	0.0772442	246.083	269.28	275.344	297.591	334.963	315.649	289.818	360.355	432.582	318.627	341.195	368.154	343.757	360.778
ENSMUSG00000029167	0.945537	0.518997	NA	0	0.868645	0	0.857612	0	3.50721	0.872244	0	0.846541	1.80525	0	0	0	0.441966
ENSMUSG00000029168	0.20997	0.224256	0.51805	280.621	304.026	299.945	427.948	496.175	440.154	374.812	340.211	350.468	298.769	336.993	331.805	286.464	324.118
ENSMUSG00000029169	-0.122008	0.169018	0.446882	2363.26	2419.18	2411.86	2581.41	2617.01	2758.42	2525.19	2330	2400.79	2393.77	3111.93	3179.17	3069.26	2747.49
ENSMUSG00000029171	-0.140734	0.122616	0.375024	317.75	315.318	340.632	355.051	360.936	404.206	348.982	335.735	367.399	380.006	389.937	438.057	395.32	384.409
ENSMUSG00000029173	-0.00575687	0.94026	0.97923	521.524	552.458	537.441	546.299	485.428	499.777	523.821	555.081	515.543	575.876	546.248	488.387	476.349	526.247
ENSMUSG00000029174	0.0975081	0.244382	0.541715	655.358	647.141	659.501	676.656	725.455	645.326	668.239	642.372	642.525	570.46	610.958	705.551	577.02	624.814
ENSMUSG00000029175	0.192882	0.16613	0.442462	521.524	716.632	587.59	472.544	387.805	412.097	516.365	401.762	438.508	470.269	458.008	452.969	487.807	451.554
ENSMUSG00000029176	0.305228	0.000646131	0.0122268	1001.6	1000.68	957.554	945.088	994.142	1015.34	985.734	790.095	678.079	695.925	969.801	836.968	815.195	797.677
ENSMUSG00000029177	-0.313058	0.124091	0.378128	373.01	343.983	362.395	668.08	592.007	613.761	492.206	412.953	441.894	487.418	816.011	733.512	775.908	611.283
ENSMUSG00000029178	0.354197	0.0146855	0.104721	1293.45	1262.14	1292.51	1113.18	1028.18	1152.99	1190.41	1085.54	1171.61	1117.45	725.25	776.385	712.886	931.521
ENSMUSG00000029179	0.119779	0.242314	0.538932	899.715	966.802	871.45	837.887	911.744	861.019	891.436	679.303	729.718	717.588	945.43	928.307	919.14	819.914
ENSMUSG00000029184	0.44793	0.904284	NA	0	0	0	0.857612	0	0	0.142935	0	0	0	0	0	0	0
ENSMUSG00000029185	-0.388864	0.114281	0.359689	162.329	189.365	167.477	304.452	347.502	330.554	250.28	298.804	443.587	294.256	339.514	342.057	247.996	327.702
ENSMUSG00000029186	0.0327845	0.756289	0.901387	563.833	570.7	550.688	559.163	631.414	701.441	596.207	558.438	570.569	505.471	668.104	642.172	551.648	582.734
ENSMUSG00000029189	-0.276943	0.00281034	0.0356137	1557.66	1580.93	1426.87	1263.26	1369.41	1425.68	1437.3	1855.49	1921.65	2005.64	1469.83	1538.79	1659.04	1741.74
ENSMUSG00000029190	-0.432165	1.38866e-07	1.49983e-05	1638.83	1551.4	1558.39	1231.53	1317.46	1358.17	1442.63	2143.11	1980.91	2146.45	1823.63	1770.87	1816.18	1946.86
ENSMUSG00000029191	0.0140008	0.903433	0.964682	1196.74	1282.99	1204.51	1221.24	1184.91	1248.57	1223.16	988.179	1140.29	1010.04	1342.09	1310.44	1474.06	1210.85
ENSMUSG00000029192	-0.0194763	0.850802	0.944556	948.068	901.653	934.845	1083.16	1111.47	1265.22	1040.74	1288.1	1022.62	1154.46	952.993	989.822	925.688	1055.61
ENSMUSG00000029193	2.30918	0.270139	NA	0	0	0	6.00328	0	0.876802	1.14668	0	0	0	0.840382	0	0	0.140064
ENSMUSG00000029195	0.684972	0.0487699	0.220725	15.5421	13.0297	21.7626	26.586	12.5387	18.4128	17.9786	15.6676	9.31195	12.6368	9.2442	8.38832	12.277	11.2543
ENSMUSG00000029196	-0.0796508	0.692219	0.869296	168.373	189.365	166.531	220.406	225.697	210.432	196.801	138.77	165.076	184.136	273.124	219.96	265.184	207.708
ENSMUSG00000029198	0.140939	0.227892	0.521323	735.659	707.946	855.365	521.428	529.313	656.724	667.739	668.112	527.395	646.281	536.164	603.959	652.319	605.705
ENSMUSG00000029199	0.0815844	0.449768	0.725628	422.227	448.221	422.005	307.025	344.815	320.909	377.534	340.211	354.701	347.511	368.928	328.076	399.413	356.473
ENSMUSG00000029201	-0.652021	1.57911e-08	2.45081e-06	290.983	332.691	275.344	291.588	275.852	284.961	291.903	438.693	414.805	377.298	516.835	524.736	479.623	458.665
ENSMUSG00000029202	0.0927863	0.401442	0.689568	4009	4021.83	4067.71	3406.43	3320.07	3530.88	3725.99	3291.32	3420.03	3383.95	3659.86	3624.69	3582.44	3493.71
ENSMUSG00000029203	-0.0326413	0.736156	0.891619	1249.41	1245.64	1148.69	1071.16	1080.12	1136.33	1155.22	1208.64	1177.54	1146.34	1186.62	1248	1123.76	1181.82
ENSMUSG00000029204	-0.15359	0.89847	NA	0	0.868645	0.9462	6.00328	0	0	1.30302	1.11912	2.53962	0	2.52115	0	2.45541	1.43921
ENSMUSG00000029205	1.05958	0.317869	NA	5.1807	0.868645	0.9462	5.14567	0	2.63041	2.46194	0	0	0.902627	2.52115	2.79611	0.818468	1.17306
ENSMUSG00000029206	-0.459636	0.00866748	0.0740424	59.578	56.4619	40.6866	42.8806	39.4074	45.5937	47.4347	82.8145	80.4214	66.7944	52.9441	61.5143	49.1081	65.5995
ENSMUSG00000029207	-0.0956157	0.253024	0.549197	1281.36	1337.71	1255.61	1466.52	1617.5	1528.27	1414.49	1367.56	1663.45	1544.39	1535.38	1421.35	1533.81	1510.99
ENSMUSG00000029208	-0.16911	0.0269485	0.155147	676.081	639.323	664.232	606.332	603.65	702.318	648.656	828.145	744.956	711.27	710.963	685.978	698.154	729.911
ENSMUSG00000029209	-0.131241	0.251882	0.548326	208.091	245.827	179.778	173.238	188.976	192.896	198.134	184.654	228.566	214.825	228.584	205.98	237.356	216.661
ENSMUSG00000029211	0.44793	0.904284	NA	0	0.868645	0	0	0	0	0.144774	0	0	0	0	0	0	0
ENSMUSG00000029212	1.31437	1.36312e-07	1.48091e-05	52.6704	46.0382	66.234	48.0263	39.4074	38.5793	48.4926	12.3103	29.6289	18.0525	18.4884	18.6407	18.8248	19.3243
ENSMUSG00000029213	0.0807853	0.520912	0.773763	569.014	619.344	552.581	422.803	417.36	376.148	492.875	412.953	429.196	449.508	498.347	493.979	510.724	465.785
ENSMUSG00000029217	0.34117	0.371696	0.665844	29.3573	28.6653	18.924	12.8642	9.85185	13.152	18.8024	24.6205	12.6981	20.7604	11.7653	10.2524	9.82162	14.9864
ENSMUSG00000029219	-0.481537	0.000439119	0.00934342	714.073	693.179	706.811	775.281	873.232	784.738	757.886	1113.52	1013.31	1114.74	1076.53	1084.89	946.968	1058.33
ENSMUSG00000029221	-0.278899	0.000151049	0.00418877	1978.16	1965.74	1860.23	1818.14	1953.35	1878.11	1908.96	2521.37	2416.03	2331.49	2295.08	2345.93	1990.52	2316.74
ENSMUSG00000029223	-0.0708575	0.753644	0.899966	14705.4	12814.3	15552.7	9571.81	11215.9	12738.2	12766.4	19758	11814.3	18101.3	10249.3	10338.1	10194.8	13409.3
ENSMUSG00000029227	-0.395204	2.43866e-05	0.00103778	970.518	990.255	962.285	1147.48	1154.46	1252.07	1079.51	1216.48	1437.43	1247.43	1521.09	1531.33	1561.64	1419.23
ENSMUSG00000029228	0.261874	0.197454	0.48488	157.148	157.225	135.307	260.714	260.626	240.244	201.877	190.25	210.789	172.402	157.992	151.922	127.681	168.506
ENSMUSG00000029229	0.0215863	0.814934	0.927529	663.13	674.069	653.824	554.875	522.148	498.9	594.491	579.702	684.852	575.876	567.258	548.037	557.377	585.517
ENSMUSG00000029231	0.965264	7.19411e-08	8.91732e-06	181.324	156.356	195.863	148.367	139.717	159.578	163.534	97.363	114.283	89.3601	69.7517	65.2425	67.1144	83.8525
ENSMUSG00000029233	0.160132	0.449722	0.725628	130.381	111.187	124.898	72.0394	83.2929	62.2529	97.3419	110.792	102.431	101.997	78.1555	75.4949	54.8374	87.2847
ENSMUSG00000029234	0.00306918	0.977767	0.992482	746.021	723.581	728.574	807.87	842.781	929.41	796.373	889.697	840.615	834.93	744.579	689.706	770.179	794.951
ENSMUSG00000029235	1.1548	0.443099	NA	0.86345	1.73729	0	2.57284	0.895623	0	1.01153	0	0.846541	0	0	1.86407	0	0.451769
ENSMUSG00000029236	0.44793	0.904284	NA	0	0	0	0.857612	0	0	0.142935	0	0	0	0	0	0	0
ENSMUSG00000029238	-0.473203	0.00497579	0.0515991	999.875	1201.34	917.814	1133.76	1149.08	969.743	1061.94	1110.16	1519.54	1097.59	1773.21	1682.32	1660.67	1473.92
ENSMUSG00000029245	1.66057	0.502375	NA	0	0	0	0.857612	1.79125	1.7536	0.733744	1.11912	0	0	0	0	0	0.186519
ENSMUSG00000029246	0.214704	0.0347084	0.18103	838.41	815.658	806.162	950.234	967.273	1031.12	901.476	691.613	758.501	797.02	855.509	771.725	784.911	776.546
ENSMUSG00000029247	0.185161	0.168416	0.446076	1673.37	1810.26	1604.75	1983.66	2096.65	2266.53	1905.87	1435.82	1506.84	1420.73	1906.83	1853.82	1932.4	1676.08
ENSMUSG00000029248	0.451217	0.22109	0.514206	6.9076	9.55509	11.3544	7.71851	9.85185	8.76802	9.02591	5.59558	6.77233	8.12364	5.88267	5.59221	7.36622	6.55544
ENSMUSG00000029249	-0.0729416	0.595675	0.821009	767.607	771.357	780.615	606.332	547.226	562.907	672.674	524.865	584.96	644.476	812.649	863.997	811.921	707.145
ENSMUSG00000029250	0.148722	0.0273256	0.156054	1814.11	1851.95	1774.12	1584.01	1652.42	1667.68	1724.05	1692.1	1580.49	1702.35	1384.95	1461.43	1513.35	1555.78
ENSMUSG00000029253	-0.204566	0.171925	0.450971	457.628	547.246	439.983	553.16	509.61	531.342	506.495	430.859	577.341	428.748	691.634	716.735	654.775	583.349
ENSMUSG00000029254	0.090685	0.850137	0.944495	13.8152	11.2924	14.193	19.7251	4.47812	2.63041	11.0224	15.6676	5.92579	9.9289	10.925	10.2524	9.82162	10.4202
ENSMUSG00000029255	0.934846	0.775464	NA	0	0	1.8924	0.857612	0	0	0.458335	0	0	0	0.840382	0	0	0.140064
ENSMUSG00000029263	0.0205998	0.884324	0.957821	585.419	608.051	448.499	405.65	432.586	440.154	486.727	446.527	474.063	415.208	509.272	493.047	540.189	479.718
ENSMUSG00000029265	0.0408992	0.821005	0.930301	1138.89	1298.62	1121.25	627.772	635.892	647.08	911.584	820.311	942.2	794.312	931.143	936.696	891.312	885.996
ENSMUSG00000029267	0.0446042	0.666563	0.856903	1281.36	1283.86	1132.6	1326.73	1232.38	1259.09	1252.67	975.868	1136.06	1035.31	1394.19	1349.59	1393.03	1214.01
ENSMUSG00000029270	-0.37848	0.0139952	0.101793	196.867	160.699	186.401	134.645	112.849	146.426	156.314	232.776	236.185	233.78	184.884	169.63	162.875	203.355
ENSMUSG00000029275	0.250236	0.0978122	0.329352	114.839	97.2882	84.2118	108.917	111.057	97.325	102.273	91.7674	77.8818	88.4574	97.4843	68.9706	91.6685	86.0383
ENSMUSG00000029276	0.152849	0.265817	0.563209	181.324	285.784	193.025	191.247	179.125	174.484	200.832	156.676	198.937	150.739	207.574	199.456	169.423	180.467
ENSMUSG00000029279	-0.366426	0.210813	0.501483	8.6345	8.68645	8.5158	24.0131	11.6431	17.536	13.1715	15.6676	16.0843	17.1499	21.0096	13.9805	18.0063	16.983
ENSMUSG00000029282	0.44793	0.904284	NA	0	0	0.9462	0	0	0	0.1577	0	0	0	0	0	0	0
ENSMUSG00000029283	-0.314755	0.0380648	0.190727	397.187	373.517	392.673	476.832	492.593	473.473	434.379	414.073	377.557	463.95	694.156	626.328	663.778	539.974
ENSMUSG00000029286	0.447923	0.899224	NA	0.86345	0	0	0.857612	0	0	0.286844	0	0	0	0	0.932035	0	0.155339
ENSMUSG00000029287	-0.0749756	0.78136	0.913062	26.7669	43.4322	33.117	60.8904	47.468	41.2097	42.1474	47.0028	57.5648	74.0154	31.9345	25.165	31.1018	44.4641
ENSMUSG00000029290	-0.122896	0.207334	0.496919	525.841	601.102	524.195	628.63	566.034	572.551	569.725	623.347	628.133	568.655	706.761	625.396	570.473	620.461
ENSMUSG00000029291	0.0113023	0.951615	0.983293	2204.39	2100.38	2216	1387.62	1528.83	1597.53	1839.12	2328.88	2071.49	2327.87	1341.25	1412.97	1467.51	1824.99
ENSMUSG00000029298	0.447924	0.870993	NA	0	0	0	0	0.895623	0.876802	0.295404	0	0	0.902627	0	0	0	0.150438
ENSMUSG00000029299	-0.513857	0.872751	NA	0	0	0	0	0.895623	0	0.149271	0	0	0	0	1.86407	0	0.310678
ENSMUSG00000029304	4.34919	NA	NA	0.86345	0.868645	0	98.6254	2.68687	1.7536	17.4663	0	1.69308	0.902627	0	0	2.45541	0.841852
ENSMUSG00000029309	0.268584	0.539917	0.784999	25.04	31.2712	31.2246	72.897	58.2155	51.7313	45.0633	50.3602	65.1837	45.1313	25.2115	16.7766	22.0986	37.4603
ENSMUSG00000029310	-0.123815	0.417696	0.700674	220.18	224.11	247.904	157.801	175.542	217.447	207.164	237.252	257.348	226.559	223.542	195.727	213.62	225.675
ENSMUSG00000029311	0.796607	2.97661e-11	1.07794e-08	184.778	181.547	149.5	223.837	180.916	226.215	191.132	113.031	121.902	125.465	101.686	104.388	94.9423	110.236
ENSMUSG00000029312	-0.111683	0.406389	0.692847	133.835	105.975	132.468	173.238	175.542	153.44	145.75	180.178	158.303	172.402	137.823	137.941	159.601	157.708
ENSMUSG00000029313	-0.261259	0.0032295	0.0391422	1281.36	1353.35	1286.83	1245.25	1171.47	1154.75	1248.84	1342.94	1561.02	1436.98	1502.6	1485.66	1648.4	1496.27
ENSMUSG00000029314	-0.691172	0.00514161	0.0527081	238.312	217.161	203.433	90.0492	85.9798	76.2817	151.87	240.61	265.814	299.672	220.18	210.64	234.082	245.166
ENSMUSG00000029319	-0.0141997	0.897812	0.961927	376.464	353.539	400.243	362.77	379.744	380.532	375.549	457.718	366.552	434.164	345.397	306.64	367.492	379.66
ENSMUSG00000029320	-0.0329686	0.992938	NA	1.7269	0	0	0	0	0	0.287817	2.23823	0	0	0	0	0	0.373038
ENSMUSG00000029321	1.45954	0.017314	NA	6.04415	5.21187	3.7848	18.0098	14.33	10.5216	9.65038	7.83381	2.53962	0.902627	4.20191	1.86407	4.09234	3.5724
ENSMUSG00000029322	0.447933	0.904283	NA	0	0.868645	0	0	0	0	0.144774	0	0	0	0	0	0	0
ENSMUSG00000029326	0.000340009	0.9978	0.999207	428.271	416.95	459.853	390.213	429.899	476.98	433.694	466.671	358.087	403.474	472.295	431.532	469.801	433.643
ENSMUSG00000029328	-0.123509	0.248352	0.545041	2432.34	2261.08	2571.77	2728.92	2732.55	3176.65	2650.55	3117.85	3026.38	3140.24	2723.68	2580.81	2736.96	2887.65
ENSMUSG00000029330	-0.0375777	0.957125	NA	1.7269	0	0.9462	7.71851	2.68687	3.50721	2.76428	2.23823	3.38616	3.61051	2.52115	3.72814	1.63694	2.85352
ENSMUSG00000029334	-1.29545	0.00843704	0.072917	90.6622	105.975	106.921	104.629	108.37	105.216	103.629	71.6234	68.5698	71.3075	373.97	426.872	513.18	254.254
ENSMUSG00000029335	0.44793	0.904284	NA	0	0	0.9462	0	0	0	0.1577	0	0	0	0	0	0	0
ENSMUSG00000029338	-0.0941959	0.623751	0.836375	396.324	350.933	314.138	453.677	452.29	471.719	406.513	373.784	397.028	349.317	452.966	500.503	529.549	433.858
ENSMUSG00000029343	2.16999	0.217416	NA	0	0	1.8924	0.857612	1.79125	1.7536	1.04914	0	0	0	0.840382	0	0	0.140064
ENSMUSG00000029344	-0.0918282	0.572418	0.806985	180.461	209.343	217.626	246.992	257.939	277.946	231.718	309.995	260.735	264.47	229.424	212.504	206.254	247.23
ENSMUSG00000029345	0.0183967	0.837566	0.938413	515.48	522.924	577.182	510.279	549.017	533.095	534.663	550.605	468.137	558.726	481.539	512.619	595.845	527.912
ENSMUSG00000029346	0.115213	0.484784	0.751319	56.9877	72.0975	93.6738	79.7579	68.0674	59.6225	71.7011	59.3131	55.8717	67.697	64.7094	69.9027	78.573	66.0111
ENSMUSG00000029348	0.409229	0.0161125	0.11137	386.826	419.556	474.046	663.792	703.96	733.883	563.677	490.172	402.107	404.377	436.999	385.863	428.059	424.596
ENSMUSG00000029352	0.466105	0.403172	NA	4.31725	5.21187	5.6772	5.14567	5.37374	6.13761	5.31056	6.71469	0.846541	8.12364	4.20191	3.72814	0	3.93582
ENSMUSG00000029359	-0.424895	0.00455689	0.0490205	451.584	407.394	494.862	533.435	591.111	669	524.564	715.115	695.01	789.798	661.381	648.697	715.341	704.224
ENSMUSG00000029360	0.426184	0.0676283	0.267418	39.7187	16.5043	37.848	28.3012	38.5118	44.7169	34.2668	25.7396	25.3962	23.4683	28.573	24.2329	25.3725	25.4638
ENSMUSG00000029361	0.575342	0.0290863	0.162366	278.031	328.348	307.515	469.114	665.448	609.377	442.972	409.596	469.83	355.635	196.649	218.096	135.047	297.476
ENSMUSG00000029363	-0.110988	0.556709	0.795748	392.006	356.144	386.05	504.276	495.28	444.538	429.716	305.518	317.453	336.68	536.164	592.774	694.061	463.775
ENSMUSG00000029364	0.18704	0.2636	0.561008	1900.45	1682.57	1916.05	1229.82	1407.92	1436.2	1595.5	1684.27	1300.29	1585.01	1268.14	1296.46	1275.99	1401.69
ENSMUSG00000029366	-0.0635835	0.704564	0.876033	887.627	943.348	815.624	780.427	918.909	828.578	862.419	681.541	645.911	704.952	1140.4	1105.39	1127.85	901.008
ENSMUSG00000029369	0.44793	0.904284	NA	0	0.868645	0	0	0	0	0.144774	0	0	0	0	0	0	0
ENSMUSG00000029371	1.93	0.358547	NA	0.86345	2.60593	0.9462	0	0.895623	0	0.885201	0	0	0	0	0.932035	0	0.155339
ENSMUSG00000029373	1.07861	0.0690171	0.270747	3.4538	3.47458	12.3006	13.7218	16.1212	11.3984	10.0784	3.35735	9.31195	5.41576	4.20191	3.72814	2.45541	4.74509
ENSMUSG00000029376	0.0256195	0.91676	0.970828	109.658	85.1272	78.5346	143.221	137.03	130.643	114.036	98.4821	115.976	102.899	128.578	108.116	117.859	111.985
ENSMUSG00000029377	0.44793	0.904284	NA	0	0	0	0.857612	0	0	0.142935	0	0	0	0	0	0	0
ENSMUSG00000029379	-0.513847	0.890282	NA	0	0	0	0	0	0	0	0	0	0	0.840382	0	0	0.140064
ENSMUSG00000029380	1.25779	8.9887e-05	0.00282815	37.1283	52.9873	31.2246	20.5827	28.6599	25.4272	32.6684	4.47646	21.1635	12.6368	15.9673	9.32035	17.1878	13.4587
ENSMUSG00000029381	5.91094	NA	NA	0	0	0	59.1752	0.895623	0	10.0118	0	0	0	0	0	0	0
ENSMUSG00000029384	-0.0551824	0.918856	NA	8.6345	6.08051	0.9462	6.00328	4.47812	2.63041	4.7955	8.95292	4.23271	4.51313	4.20191	2.79611	5.72928	5.07101
ENSMUSG00000029385	-0.540269	0.00889101	0.0754633	426.544	495.128	394.565	703.242	763.966	768.078	591.921	835.979	746.649	580.389	1100.06	1114.71	787.367	860.86
ENSMUSG00000029387	0.270619	0.0354287	0.183169	320.34	332.691	380.372	299.307	291.973	269.178	315.644	322.305	217.561	276.204	267.242	233.941	254.544	261.966
ENSMUSG00000029388	0.171575	0.132913	0.393392	396.324	383.072	367.126	358.482	326.007	366.503	366.252	265.23	264.121	319.53	385.735	353.241	360.945	324.8
ENSMUSG00000029389	0.304218	0.0127321	0.0956277	316.886	293.602	360.502	263.287	213.158	256.903	284.056	238.372	198.937	249.125	242.03	230.213	221.805	230.08
ENSMUSG00000029390	-0.0201184	0.924593	0.973509	577.648	653.221	488.239	510.279	593.798	512.052	555.873	340.211	569.722	412.5	689.954	688.774	679.329	563.415
ENSMUSG00000029392	-0.240489	0.118322	0.36777	75.9836	72.9662	72.8574	90.9069	98.5185	99.0786	85.0519	133.175	95.6591	80.3338	95.8036	97.8637	102.309	100.857
ENSMUSG00000029394	0.0584036	0.773267	0.909404	271.123	206.738	259.259	240.989	262.418	269.178	251.617	289.851	192.165	225.657	207.574	270.29	265.184	241.787
ENSMUSG00000029397	-0.152637	0.148677	0.41714	505.118	483.835	495.809	370.488	377.953	380.532	435.623	551.724	412.265	544.284	451.285	472.542	475.53	484.605
ENSMUSG00000029401	-0.0513045	0.842898	0.940804	61.3049	58.1992	76.6422	66.8937	86.8754	113.107	77.1705	96.2439	62.644	75.8207	82.3574	75.4949	87.5761	80.0228
ENSMUSG00000029402	-0.642275	0.00232717	0.0311678	21.5862	30.4026	27.4398	15.437	20.5993	20.1664	22.6052	40.2881	38.0943	37.0077	32.7749	33.5533	30.2833	35.3336
ENSMUSG00000029403	0.350387	0.127266	0.384253	227.951	215.424	215.734	91.7645	88.6667	94.6946	155.706	106.316	133.753	131.784	113.452	125.825	121.133	122.044
ENSMUSG00000029404	0.146453	0.52808	0.778133	139.879	129.428	165.585	93.4797	125.387	123.629	129.565	149.961	116.823	140.81	87.3997	87.6113	120.315	117.153
ENSMUSG00000029405	0.158571	0.172195	0.451167	2339.95	2405.28	2262.36	1591.73	1697.21	1628.22	1987.46	1790.58	2021.54	1815.18	1721.1	1647.84	1686.86	1780.52
ENSMUSG00000029406	0.127589	0.481261	0.748381	233.995	321.399	301.838	483.693	547.226	522.574	401.787	492.411	374.171	380.006	298.336	307.572	356.034	368.088
ENSMUSG00000029407	-0.0306753	0.759941	0.903356	1260.64	1317.73	1248.04	1245.25	1265.52	1323.09	1276.71	1303.77	1531.39	1298.88	1204.27	1313.24	1173.68	1304.21
ENSMUSG00000029408	-0.35544	0.156067	0.427975	405.821	354.407	443.768	272.721	326.007	307.757	351.747	623.347	576.494	673.36	272.284	253.514	302.015	450.169
ENSMUSG00000029409	1.84313	0.34538	NA	1.7269	0.868645	0	2.57284	1.79125	0	1.15994	0	1.69308	0	0	0	0	0.28218
ENSMUSG00000029410	0.00356222	0.990244	0.996683	33.6745	17.3729	21.7626	23.1555	19.7037	22.7968	23.0777	19.025	17.7774	23.4683	17.648	19.5727	40.105	22.9327
ENSMUSG00000029413	0.0776502	0.52308	0.774859	303.934	265.805	281.968	217.833	216.741	254.272	256.759	232.776	237.878	223.851	232.786	219.028	311.836	243.026
ENSMUSG00000029414	-0.31719	0.217155	0.509999	298.754	292.733	290.483	706.672	541.852	548.878	446.562	334.615	368.245	380.909	737.855	731.648	784.093	556.228
ENSMUSG00000029415	-0.0607829	0.505563	0.763385	1066.36	1073.65	989.725	1029.99	955.63	982.018	1016.23	917.674	956.591	962.2	1232	1135.22	1153.22	1059.48
ENSMUSG00000029416	-0.279428	0.0246712	0.146465	1145.8	1140.53	1098.54	1362.75	1545.85	1472.15	1294.27	1759.25	1336.69	1477.6	1734.55	1733.59	1385.67	1571.22
ENSMUSG00000029417	0	1	NA	0	0	0	0	0	0	0	0	0	0	0	0	0	0
ENSMUSG00000029419	-0.364736	0.00323201	0.0391422	138.152	129.428	125.845	152.655	131.657	131.52	134.876	196.964	185.392	198.578	125.217	170.562	167.786	174.083
ENSMUSG00000029420	-0.586325	0.00467052	0.0497461	626.001	703.602	733.305	1176.64	1375.68	1301.17	986.067	1541.02	1394.25	1302.49	1580.76	1690.71	1374.21	1480.57
ENSMUSG00000029422	-0.0299135	0.781726	0.913143	589.736	644.535	563.935	623.484	614.397	604.993	606.847	587.535	622.208	506.374	680.709	697.162	622.854	619.474
ENSMUSG00000029423	0.232181	0.850218	NA	0	0.868645	0	6.00328	0	0.876802	1.29145	3.35735	1.69308	0.902627	0	0.932035	0	1.14751
ENSMUSG00000029426	-0.27795	0.000796637	0.0142155	3584.18	3611.83	3442.27	3712.6	3937.16	4041.18	3721.54	4497.72	4421.48	4537.51	4630.51	4684.41	4302.69	4512.39
ENSMUSG00000029427	-0.283558	0.000417919	0.00899598	395.46	352.67	399.296	391.929	373.475	377.902	381.789	421.906	447.82	469.366	447.083	474.406	524.638	464.203
ENSMUSG00000029428	-0.200236	0.0482809	0.219536	612.186	650.615	624.492	738.404	760.384	750.542	689.437	857.242	905.799	915.264	737.855	657.085	680.966	792.368
ENSMUSG00000029430	-0.0413766	0.700543	0.873444	7352.28	7194.12	7995.39	5727.13	6459.23	7271.32	6999.91	7550.67	5473.73	7397.93	7511.34	7143.12	8144.58	7203.56
ENSMUSG00000029432	-0.282329	0.0431515	0.205456	354.878	434.322	313.192	323.32	354.667	349.844	355.037	371.546	513.85	442.287	414.308	421.28	426.422	431.616
ENSMUSG00000029433	0.0449362	0.791629	0.917688	322.067	343.115	263.044	298.449	276.748	320.909	304.055	239.491	231.952	227.462	395.82	348.581	324.114	294.57
ENSMUSG00000029434	0.303695	0.0023139	0.0310351	1396.2	1335.98	1345.5	977.678	1050.57	1109.15	1202.51	1036.3	937.967	1033.51	964.759	936.696	937.146	974.396
ENSMUSG00000029436	-0.365966	0.0261844	0.152571	490.44	446.484	490.131	771.851	834.721	799.643	638.878	974.749	728.025	937.829	760.546	767.997	772.634	823.63
ENSMUSG00000029437	0.63912	0.701756	NA	0	1.73729	0	0.857612	0	1.7536	0.724751	1.11912	0	0	0	1.86407	0	0.497198
ENSMUSG00000029438	-0.321695	0.0109176	0.0865395	375.601	413.475	400.243	487.981	469.306	450.676	432.88	412.953	485.915	433.261	632.808	638.444	640.042	540.571
ENSMUSG00000029439	-0.197779	0.0248511	0.147023	1140.62	1042.37	1239.52	1045.43	1065.79	1122.31	1109.34	1227.67	1270.66	1227.57	1295.87	1320.69	1289.91	1272.06
ENSMUSG00000029440	-0.300373	0.0421055	0.202776	468.853	400.445	428.629	357.624	319.737	352.474	387.961	459.956	377.557	463.048	537.845	544.309	483.715	477.738
ENSMUSG00000029442	1.07094	0.00447468	0.0484425	25.04	20.8475	16.0854	16.2946	9.85185	14.9056	17.1708	7.83381	4.23271	5.41576	11.7653	5.59221	13.914	8.12563
ENSMUSG00000029445	-0.281351	0.826789	NA	0	1.73729	0.9462	0.857612	1.79125	0	0.888725	2.23823	0	0	0.840382	1.86407	1.63694	1.0966
ENSMUSG00000029446	0.0716574	0.663996	0.856318	1043.91	979.832	1023.79	649.212	728.142	743.528	861.402	923.27	641.678	965.811	772.311	730.716	884.764	819.758
ENSMUSG00000029447	0.0766469	0.406763	0.693142	6841.98	6552.19	6971.6	5588.2	6266.67	6681.23	6483.64	7035.88	5527.91	6751.65	5807.04	5679.82	6089.41	6148.62
ENSMUSG00000029449	-0.00838572	0.953491	0.98413	101.024	101.631	87.0504	87.4764	92.2492	110.477	96.6513	100.72	90.5799	74.0154	102.527	93.2035	121.952	97.1663
ENSMUSG00000029452	0.191296	0.357461	0.652044	54.3973	62.5424	67.1802	95.1949	69.8586	45.5937	65.7945	51.4793	59.2579	44.2287	76.4748	60.5823	53.2004	57.5372
ENSMUSG00000029454	0.0312986	0.896964	0.961408	91.5257	102.5	122.06	105.486	101.205	119.245	107.004	130.936	89.7333	94.7758	92.442	99.7278	121.133	104.791
ENSMUSG00000029455	0.292194	0.0015654	0.0234476	575.921	575.912	598.944	692.093	738.889	752.296	655.676	524.865	540.94	551.505	524.398	525.668	545.1	535.413
ENSMUSG00000029456	0.200881	0.140573	0.405163	331.565	332.691	323.6	216.118	186.29	226.215	269.413	252.92	239.571	235.586	215.978	216.232	246.359	234.441
ENSMUSG00000029458	0.367568	0.00253057	0.0330926	1298.63	1217.84	1389.02	969.959	1065.79	1138.97	1180.03	804.644	667.074	898.114	1033.67	1044.81	1037.82	914.355
ENSMUSG00000029461	-0.0758755	0.470747	0.741111	1008.51	1175.28	932.953	1028.28	1148.19	1009.2	1050.4	1063.16	1406.1	1132.8	1062.24	1055.06	923.232	1107.1
ENSMUSG00000029462	0.198503	0.165725	0.442076	1177.75	1264.75	975.532	873.907	849.051	849.621	998.434	722.948	1050.56	812.364	889.124	914.327	829.927	869.875
ENSMUSG00000029463	-0.105337	0.622581	0.836007	168.373	217.161	173.155	214.403	235.549	200.788	201.571	127.579	264.967	142.615	261.359	264.698	238.174	216.565
ENSMUSG00000029464	-0.105846	0.502018	0.761917	324.657	321.399	312.246	262.429	295.556	311.265	304.592	399.524	238.725	296.964	358.003	376.542	298.741	328.083
ENSMUSG00000029465	0.063902	0.675876	0.861355	309.115	312.712	334.009	282.154	276.748	281.453	299.365	227.18	406.34	272.593	231.105	301.979	277.461	286.11
ENSMUSG00000029466	0.0346992	0.765119	0.905078	1523.13	1514.05	1407	1315.58	1270.89	1258.21	1381.47	1133.66	1099.66	1166.19	1532.02	1507.1	1650.85	1348.25
ENSMUSG00000029467	-0.199251	0.063221	0.256843	7208.94	7073.38	7352.92	5216.85	5536.74	5758.83	6357.94	7297.75	6065.47	7175.88	7638.23	7419	8200.24	7299.43
ENSMUSG00000029468	0.140109	0.0530192	0.231656	799.555	828.687	776.83	822.45	859.798	825.947	818.878	636.777	746.649	692.315	748.78	852.812	777.545	742.48
ENSMUSG00000029469	-0.260205	0.0262165	0.152583	444.677	413.475	489.185	378.207	360.936	397.191	413.945	579.702	507.078	537.063	466.412	438.989	446.884	496.021
ENSMUSG00000029470	-0.224401	0.167603	0.444678	728.752	775.7	733.305	422.803	471.098	443.662	595.886	753.164	818.605	823.196	589.948	575.998	616.307	696.203
ENSMUSG00000029471	-0.172186	0.388408	0.679245	946.341	978.963	1084.34	1495.68	1623.76	1607.18	1289.38	1652.93	1256.27	1647.29	1370.66	1421.35	1369.3	1452.97
ENSMUSG00000029472	-0.0228712	0.814112	0.927108	3436.53	3333.86	3373.2	3499.06	3592.34	3486.16	3453.53	3075.33	2929.03	3177.25	3911.14	3853.97	4102.98	3508.28
ENSMUSG00000029474	0.246587	0.0174766	0.117844	271.987	313.581	279.129	285.585	298.242	262.164	285.115	192.488	252.269	214.825	286.57	252.582	239.811	239.758
ENSMUSG00000029475	0.0427128	0.692033	0.869289	588.009	576.78	667.071	669.795	719.185	748.789	661.605	700.566	534.167	629.131	636.169	690.638	664.596	642.545
ENSMUSG00000029477	-0.937773	0.410665	NA	1.7269	0	1.8924	0.857612	0	0	0.746152	4.47646	0	0.902627	2.52115	0.932035	0	1.47204
ENSMUSG00000029478	-0.0370494	0.704981	0.876257	2975.45	2974.24	3388.34	2940.75	3076.47	3122.29	3079.59	3274.53	3501.29	3336.11	2525.35	3145.62	3175.66	3159.76
ENSMUSG00000029480	0.505395	0.000198146	0.00508978	654.495	644.535	629.223	511.994	492.593	449.799	563.773	365.951	382.637	421.527	379.853	379.338	452.613	396.986
ENSMUSG00000029482	0.271974	0.324542	0.622685	860.86	796.547	832.656	1560	2024.11	1855.31	1321.58	1818.56	1257.96	1486.63	655.498	723.259	626.947	1094.81
ENSMUSG00000029484	1.39323	0.70834	NA	0	0	0	2.57284	0	0	0.428806	0	0	0	0	0	0	0
ENSMUSG00000029486	0.131459	0.195345	0.482135	542.247	565.488	496.755	438.24	373.475	498.9	485.851	436.455	417.345	451.313	461.37	467.882	427.241	443.601
ENSMUSG00000029490	2.0375	1.84755e-06	0.000129252	16.4055	17.3729	10.4082	21.4403	23.2862	31.5649	20.0797	8.95292	4.23271	4.51313	4.20191	7.45628	0.818468	5.02924
ENSMUSG00000029491	0.359318	0.196298	0.483157	25.9035	31.2712	21.7626	44.5958	20.5993	21.0432	27.5293	17.9058	19.4704	25.2736	25.2115	18.6407	22.0986	21.4334
ENSMUSG00000029499	0.261606	0.617433	0.833279	5.1807	9.55509	9.462	13.7218	8.95623	3.50721	8.39717	14.5485	5.92579	3.61051	4.20191	1.86407	12.277	7.0713
ENSMUSG00000029500	0.0838728	0.476965	0.745078	1049.09	1019.79	1043.66	767.563	986.977	860.142	954.537	840.455	795.749	933.316	977.364	872.385	982.981	900.375
ENSMUSG00000029501	-0.0988967	0.187003	0.471437	990.377	995.467	929.168	845.605	856.216	914.504	921.89	905.364	982.834	856.593	1114.35	1001.01	1059.92	986.677
ENSMUSG00000029502	0.245825	0.0289403	0.162067	1396.2	1474.09	1368.2	1391.05	1296.86	1264.35	1365.13	933.342	1152.14	965.811	1348.81	1276.89	1227.7	1150.78
ENSMUSG00000029503	0.670175	0.309322	NA	1.7269	6.94916	1.8924	18.8675	2.68687	6.13761	6.37673	3.35735	2.53962	3.61051	6.72306	3.72814	4.09234	4.0085
ENSMUSG00000029504	0.146236	0.199728	0.487255	482.669	445.615	476.885	360.197	373.475	399.822	423.11	425.264	357.24	350.219	373.97	367.222	420.693	382.435
ENSMUSG00000029505	-0.0746707	0.516119	0.771032	2739.73	2998.56	2699.51	3086.55	3248.42	2970.6	2957.23	2791.07	3227.01	2873.06	3193.45	3351.6	3248.5	3114.12
ENSMUSG00000029507	-0.0418611	0.622555	0.836007	398.914	380.467	446.606	341.33	330.485	378.778	379.43	393.929	369.092	407.987	375.651	379.338	416.6	390.433
ENSMUSG00000029510	2.97548	0.0953903	NA	0.86345	0	0.9462	5.14567	0	0.876802	1.30535	0	0	0	0	0	0	0
ENSMUSG00000029512	-0.758597	0.00434696	0.0476942	384.235	390.022	398.35	704.957	771.131	725.992	562.448	1156.05	838.922	825.904	1027.79	1152.93	708.794	951.73
ENSMUSG00000029513	0.0295597	0.820573	0.930186	386.826	413.475	370.91	440.813	485.428	421.742	419.865	294.327	353.854	358.343	461.37	472.542	524.638	410.846
ENSMUSG00000029516	-0.572956	0.0028692	0.0362249	566.423	599.365	630.169	839.602	694.108	723.361	675.505	605.441	703.476	788.896	1173.17	1252.66	1503.53	1004.53
ENSMUSG00000029517	0.278342	0.729987	NA	2.59035	2.60593	0.9462	0.857612	3.58249	3.50721	2.3483	1.11912	0	0.902627	3.36153	3.72814	2.45541	1.9278
ENSMUSG00000029518	0.0707188	0.550665	0.791922	709.756	736.611	816.57	551.444	497.071	526.081	639.589	614.394	579.881	651.697	595.831	593.707	617.944	608.909
ENSMUSG00000029521	-0.394492	0.0188659	0.123383	265.079	259.725	242.227	260.714	287.495	240.244	259.247	220.466	243.804	285.23	408.426	348.581	535.278	340.297
ENSMUSG00000029522	0.106152	0.87836	NA	0.86345	5.21187	1.8924	6.00328	6.26936	4.38401	4.10406	1.11912	11.005	1.80525	2.52115	3.72814	2.45541	3.77235
ENSMUSG00000029524	-0.224138	0.0647999	0.260909	126.927	125.954	152.338	125.211	130.761	146.426	134.603	189.13	154.917	166.083	147.067	129.553	157.964	157.453
ENSMUSG00000029526	0.491077	0.360495	NA	5.1807	5.21187	3.7848	7.71851	8.95623	13.152	7.33402	3.35735	4.23271	2.70788	5.88267	9.32035	5.72928	5.20504
ENSMUSG00000029528	0.0265395	0.838723	0.938939	364.376	394.365	378.48	246.135	264.209	257.78	317.557	277.541	300.522	330.361	287.411	319.688	353.578	311.517
ENSMUSG00000029530	-0.219558	0.690566	NA	12.0883	3.47458	12.3006	10.2913	1.79125	4.38401	7.38835	11.1912	10.1585	14.442	4.20191	1.86407	9.82162	8.61321
ENSMUSG00000029534	0.00903163	0.94033	0.979248	464.536	438.666	471.207	469.971	463.037	425.249	455.444	561.796	563.796	483.808	369.768	399.843	339.664	453.113
ENSMUSG00000029535	0.0962717	0.339105	0.63525	176.144	179.81	174.101	165.519	169.273	176.237	173.514	157.795	140.526	164.278	152.109	169.63	189.066	162.234
ENSMUSG00000029536	-0.0563666	0.679106	0.863184	508.572	428.242	519.464	331.896	283.017	332.308	400.583	438.693	385.176	401.669	407.585	424.076	441.973	416.529
ENSMUSG00000029538	0.0292981	0.759562	0.903248	750.338	667.119	804.27	576.315	644.849	639.188	680.347	696.09	587.499	696.828	598.352	704.619	716.978	666.728
ENSMUSG00000029541	0.612143	0.0745127	0.282003	12.0883	16.5043	17.0316	14.5794	21.495	11.3984	15.5162	10.072	5.92579	9.02627	8.40382	7.45628	19.6432	10.0879
ENSMUSG00000029544	-0.278627	0.0315032	0.170276	935.98	869.514	891.32	809.586	1030.86	1038.13	929.232	1236.62	1116.59	1286.24	999.214	972.113	1153.22	1127.33
ENSMUSG00000029545	-0.0791218	0.784435	0.913763	805.599	750.509	814.678	655.215	815.913	837.346	779.877	1232.15	711.941	1019.07	645.413	738.172	597.482	824.037
ENSMUSG00000029547	0.262952	0.0194894	0.125725	2676.69	2421.78	2948.36	2313.84	2358.18	2659.34	2563.03	2392.67	2143.44	2569.78	1756.4	1937.7	2017.52	2136.25
ENSMUSG00000029550	0.0922963	0.42129	0.70389	763.29	759.196	764.529	655.215	608.128	615.515	694.312	686.018	577.341	675.165	693.315	613.279	662.959	651.346
ENSMUSG00000029551	0.573267	0.00259059	0.0335053	162.329	163.305	217.626	127.784	120.013	133.274	154.055	126.46	55.8717	105.607	87.3997	117.436	129.318	103.682
ENSMUSG00000029552	4.1736	NA	NA	0	0	0	18.0098	0	0	3.00164	0	0	0	0	0	0	0
ENSMUSG00000029554	0.0969002	0.384895	0.676239	306.525	293.602	351.04	356.767	332.276	345.46	330.945	270.826	288.67	314.114	289.932	316.892	374.04	309.079
ENSMUSG00000029556	-0.11728	0.762416	0.904197	7.77105	9.55509	8.5158	30.0164	10.7475	7.89122	12.4162	14.5485	11.005	8.12364	12.6057	16.7766	18.0063	13.511
ENSMUSG00000029557	0.277998	0.0526823	0.230785	101.024	132.903	126.791	99.483	92.2492	107.847	110.049	102.959	76.1887	117.341	84.8786	68.9706	94.9423	90.8801
ENSMUSG00000029559	0.000783893	0.996752	0.998924	230.541	209.343	221.411	163.804	170.168	166.592	193.643	247.324	201.477	231.072	163.875	150.058	168.605	193.735
ENSMUSG00000029560	0.0955366	0.568017	0.804787	1651.78	1593.96	1745.74	997.403	1009.37	1075.84	1345.68	1325.03	1130.13	1502.87	1114.35	1185.55	1298.91	1259.47
ENSMUSG00000029561	1.41416	9.06904e-05	0.00284374	128.654	153.75	131.522	30.874	37.6162	35.9489	86.3942	39.169	45.7132	35.2024	21.8499	30.7572	22.0986	32.4651
ENSMUSG00000029563	0	1	NA	0	0	0	0	0	0	0	0	0	0	0	0	0	0
ENSMUSG00000029564	0.44793	0.904284	NA	0	0	0	0.857612	0	0	0.142935	0	0	0	0	0	0	0
ENSMUSG00000029569	-0.495785	1.33664e-05	0.000641205	864.313	937.268	757.906	1017.99	1081.02	1008.32	944.469	1158.28	1267.27	1061.49	1615.21	1481	1406.13	1331.57
ENSMUSG00000029570	-0.0166368	0.972507	0.991177	77.7105	93.8137	115.436	332.753	387.805	342.829	225.058	276.421	190.472	185.941	257.157	210.64	245.541	227.695
ENSMUSG00000029571	0.04568	0.679123	0.863184	1773.53	2028.29	1610.43	1618.31	1699	1732.56	1743.69	1448.14	1720.17	1494.75	1869.01	1909.74	1692.59	1689.07
ENSMUSG00000029575	-0.303313	0.00830058	0.0720411	134.698	118.136	122.06	132.072	132.552	117.491	126.168	172.344	191.318	152.544	135.302	150.058	134.229	155.966
ENSMUSG00000029576	0.176412	0.489143	0.753785	354.878	312.712	397.404	450.246	424.525	456.814	399.43	578.583	396.181	554.213	198.33	208.776	186.611	353.782
ENSMUSG00000029577	-0.136313	0.172424	0.451509	804.735	788.73	813.732	682.659	722.768	659.355	745.33	839.336	701.783	926.998	847.105	742.832	856.936	819.165
ENSMUSG00000029578	-0.0119598	0.939247	0.97881	2246.7	2163.79	2239.65	1422.78	1490.32	1531.77	1849.17	1507.45	1394.25	1512.8	2242.98	2225.7	2302.35	1864.26
ENSMUSG00000029580	-0.00239112	0.969996	0.990581	34081.2	34466.1	38184.8	37637.2	40864.6	41556	37798.3	35086.5	35524.2	37947.3	37151.6	39915.3	41537.3	37860.4
ENSMUSG00000029581	0.42106	0.0088049	0.0750144	4958.79	4623.8	6198.55	5308.62	5571.67	6317.36	5496.46	4546.96	3201.62	4069.94	4001.06	4572.57	4239.67	4105.3
ENSMUSG00000029586	0.0230085	0.975179	NA	3.4538	1.73729	2.8386	0.857612	2.68687	3.50721	2.51356	6.71469	1.69308	2.70788	1.68076	0	2.45541	2.54197
ENSMUSG00000029587	-0.108605	0.0668543	0.266049	976.562	965.933	863.88	943.373	1000.41	979.387	954.924	1053.09	1021.78	1021.77	1027.79	1029.9	1025.54	1029.98
ENSMUSG00000029591	0.306138	0.0417768	0.20193	162.329	155.487	164.639	185.244	200.62	206.048	179.061	146.604	104.971	138.102	168.917	149.126	161.238	144.826
ENSMUSG00000029592	-0.103381	0.481923	0.748711	504.255	529.005	492.97	620.053	624.249	612.884	563.903	407.358	518.083	469.366	755.503	777.317	704.701	605.388
ENSMUSG00000029594	0.373944	0.0352682	0.182797	671.764	696.653	721.95	382.495	372.579	402.452	541.316	487.934	413.959	451.313	373.97	331.805	447.702	417.781
ENSMUSG00000029595	0.226295	0.852414	NA	0.86345	1.73729	0	1.71522	0.895623	0	0.868598	1.11912	0	0.902627	0.840382	0	1.63694	0.749844
ENSMUSG00000029596	0.215733	0.541057	0.785707	115.702	133.771	155.177	103.771	134.343	161.332	134.016	191.369	104.125	167.889	79.8363	69.9027	80.2099	115.555
ENSMUSG00000029597	0.799649	0.0131341	0.0978123	14.6786	20.8475	17.9778	11.149	18.8081	14.9056	16.3944	7.83381	13.5447	7.22101	6.72306	9.32035	11.4586	9.35024
ENSMUSG00000029598	-0.129081	0.319051	0.617216	1684.59	1631.32	1718.3	1457.94	1605.85	1586.13	1614.02	1961.81	1925.03	2028.2	1435.37	1668.34	1573.1	1765.31
ENSMUSG00000029599	0.201419	0.0133991	0.0993445	1142.34	1089.28	1196	1151.77	1186.7	1220.51	1164.43	1020.63	949.819	1112.04	1031.15	974.909	987.891	1012.74
ENSMUSG00000029600	0.047329	0.705278	0.87634	252.127	238.877	265.882	236.701	237.34	261.287	248.702	228.299	220.101	283.425	211.776	217.164	282.372	240.523
ENSMUSG00000029601	0.0979551	0.660758	0.854681	27.6304	25.1907	25.5474	33.4469	35.8249	28.9345	29.4291	36.9308	28.7824	30.6893	18.4884	25.165	26.191	27.7078
ENSMUSG00000029602	2.21409	7.77301e-09	1.36723e-06	31.0842	23.4534	34.0632	50.5991	51.9461	78.0353	44.8636	11.1912	5.07925	11.7341	6.72306	12.1165	11.4586	9.7171
ENSMUSG00000029603	0.533648	0.0222602	0.137133	158.875	171.992	140.038	293.303	333.172	366.503	243.98	207.036	175.234	211.215	110.09	149.126	159.601	168.717
ENSMUSG00000029605	-0.450108	0.00715182	0.0652926	64.7587	74.7035	70.965	60.0328	46.5724	48.2241	60.8761	68.266	89.7333	90.2627	85.719	81.0871	82.6653	82.9556
ENSMUSG00000029607	-0.106587	0.500071	0.76065	87.2084	72.0975	80.427	93.4797	81.5017	73.6513	81.3943	61.5513	102.431	65.8918	109.25	106.252	78.573	87.3249
ENSMUSG00000029608	0.638884	0.231129	NA	12.9517	8.68645	6.6234	6.00328	5.37374	1.7536	6.8987	7.83381	5.07925	6.31839	1.68076	3.72814	2.45541	4.51596
ENSMUSG00000029610	-0.0342464	0.731976	0.889607	268.533	251.038	265.882	221.264	223.906	272.685	250.551	236.133	248.883	250.028	253.795	265.63	283.19	256.277
ENSMUSG00000029613	0.124367	0.317631	0.615822	619.094	675.806	638.685	548.872	513.192	498.9	582.425	542.771	537.554	548.797	545.408	496.775	534.46	534.294
ENSMUSG00000029614	-0.0887014	0.650044	0.848877	10541.9	10791.2	12994.2	9185.02	10403.6	11980.6	10982.7	11663.4	10964.4	11115.8	11160.3	11912.3	13258.4	11679.1
ENSMUSG00000029616	-0.166312	0.137189	0.39958	1223.51	1142.27	1349.28	1180.07	1259.25	1387.1	1256.91	1546.62	1345.15	1526.34	1416.88	1358.91	1270.26	1410.69
ENSMUSG00000029617	-0.0228	0.866175	0.950209	713.21	823.475	697.349	728.97	729.933	764.571	742.918	558.438	882.942	580.389	787.438	834.172	882.309	754.281
ENSMUSG00000029618	-0.0909385	0.939611	NA	0	0.868645	0	0.857612	2.68687	1.7536	1.02779	2.23823	0	0.902627	0.840382	2.79611	0	1.12956
ENSMUSG00000029620	0	1	NA	0	0	0	0	0	0	0	0	0	0	0	0	0	0
ENSMUSG00000029621	-0.161914	0.0776786	0.288545	1279.63	1256.93	1352.12	1126.04	1207.3	1244.18	1244.37	1541.02	1289.28	1480.31	1295.87	1349.59	1398.76	1392.47
ENSMUSG00000029622	0.200777	0.013656	0.100563	1215.74	1130.98	1166.66	1303.57	1232.38	1381.84	1238.53	1162.76	1037.86	1163.49	951.313	1082.09	1071.38	1078.15
ENSMUSG00000029623	0.156341	0.104319	0.342461	904.896	851.272	813.732	674.941	712.02	649.71	767.762	627.824	712.788	635.449	655.498	766.133	734.166	688.643
ENSMUSG00000029624	0.155158	0.171202	0.450021	396.324	359.619	466.476	413.369	339.441	371.764	391.166	285.374	315.76	311.406	368.087	369.086	454.25	350.661
ENSMUSG00000029625	0.344908	0.00221043	0.030018	878.992	797.416	870.504	671.51	585.737	647.08	741.873	617.752	496.92	632.741	568.939	575.998	613.033	584.23
ENSMUSG00000029627	0.0612185	0.737391	0.892184	94.116	94.6823	98.4048	82.3307	85.0842	80.6658	89.214	60.4322	80.4214	79.4312	74.794	111.844	104.764	85.2812
ENSMUSG00000029629	0.0703626	0.417578	0.70054	1623.29	1631.32	1663.42	1508.54	1457.18	1685.21	1594.83	1677.55	1615.2	1538.98	1468.99	1390.6	1424.14	1519.24
ENSMUSG00000029632	0.12809	0.31134	0.610358	879.855	801.759	1060.69	692.093	695.899	804.904	822.533	880.744	801.674	856.593	546.248	639.376	792.277	752.819
ENSMUSG00000029633	-0.578766	0.249921	0.546599	1.7269	3.47458	2.8386	11.149	1.79125	6.13761	4.51965	2.23823	7.61887	4.51313	9.2442	8.38832	8.18468	6.69791
ENSMUSG00000029634	0.408363	9.92458e-06	0.000506922	1042.18	1048.45	1162.88	847.321	972.647	989.032	1010.42	869.552	769.506	865.619	680.709	724.191	661.323	761.817
ENSMUSG00000029635	-0.0859696	0.525061	0.776036	1957.44	1923.18	1948.23	1483.67	1462.55	1597.53	1728.77	1580.19	1448.43	1498.36	2261.47	2102.67	2116.56	1834.61
ENSMUSG00000029636	-0.319267	2.65889e-07	2.61207e-05	641.543	721.844	743.713	703.242	749.636	708.456	711.406	861.719	851.62	948.661	829.457	890.094	942.057	887.268
ENSMUSG00000029638	-0.156127	0.544723	0.78767	191.686	180.678	196.81	173.238	160.317	216.57	186.55	341.33	230.259	307.796	105.888	150.99	112.949	208.202
ENSMUSG00000029640	-0.368504	0.0135741	0.10016	897.988	972.882	901.728	1498.25	1566.44	1598.41	1239.28	1679.79	1673.61	1605.77	1549.66	1588.19	1503.53	1600.09
ENSMUSG00000029641	0.239991	0.205633	0.494856	94.116	111.187	111.652	126.927	159.421	180.621	130.654	115.269	102.431	101.094	112.611	138.873	94.1239	110.734
ENSMUSG00000029642	-0.247428	0.192898	0.479106	385.099	404.789	478.777	389.356	414.673	479.611	425.384	568.51	481.682	516.303	512.633	483.726	467.345	505.033
ENSMUSG00000029646	0.44793	0.904284	NA	0	0	0.9462	0	0	0	0.1577	0	0	0	0	0	0	0
ENSMUSG00000029647	0.00290259	0.974858	0.991735	1737.26	1876.27	1709.78	1601.16	1741.09	1681.71	1724.55	1451.49	1578.8	1446.91	2003.47	2042.09	1800.63	1720.57
ENSMUSG00000029648	-0.199338	0.658344	0.853799	7.77105	7.8178	3.7848	8.57612	5.37374	6.13761	6.57685	4.47646	5.92579	4.51313	7.56344	11.1844	11.4586	7.5203
ENSMUSG00000029649	0.113883	0.331545	0.62916	739.977	634.979	842.118	784.715	825.764	990.786	803.057	843.813	636.599	898.114	720.207	645.901	709.612	742.374
ENSMUSG00000029650	-0.00177956	0.993513	0.998075	33.6745	54.7246	35.9556	46.311	42.0943	40.3329	42.1822	30.2161	43.1736	33.3972	56.3056	39.1455	49.9266	42.0274
ENSMUSG00000029651	0.267456	0.0608206	0.250122	373.874	370.043	340.632	319.889	278.539	310.388	332.227	341.33	290.364	335.777	222.701	220.892	247.177	276.374
ENSMUSG00000029655	-0.194074	0.0565288	0.240465	1971.26	2097.78	1851.71	2057.41	1976.64	1958.77	1985.6	1940.55	2182.38	1907.25	2690.9	2557.51	2348.19	2271.13
ENSMUSG00000029656	1.80012	0.468414	NA	1.7269	1.73729	0	0	0	0	0.577365	0	0	0	0	0	0	0
ENSMUSG00000029657	0.428133	0.00126535	0.0198553	3302.7	3273.05	3405.37	2481.93	2625.07	2848.73	2989.48	2454.22	2649.67	2558.95	1864.81	1703.76	2100.19	2221.93
ENSMUSG00000029658	1.92264	0.0822082	NA	6.04415	3.47458	2.8386	4.28806	0	0	2.77423	0	2.53962	0.902627	0	0	0.818468	0.71012
ENSMUSG00000029659	3.147	0.0370823	NA	0.86345	1.73729	0.9462	0	1.79125	3.50721	1.47423	0	0	0	0	0	0	0
ENSMUSG00000029660	1.40975	0.300257	NA	0	0.868645	0.9462	5.14567	0	2.63041	1.59849	1.11912	1.69308	0	0.840382	0	0	0.608763
ENSMUSG00000029661	0.447923	0.898088	NA	0	0	0.9462	0	0	0.876802	0.303834	0	0	0	0	0.932035	0	0.155339
ENSMUSG00000029669	1.16728	0.535263	NA	0.86345	0	0	5.14567	0	0	1.00152	0	0.846541	0.902627	0	0	0.818468	0.427939
ENSMUSG00000029670	0.0170744	0.915457	0.970473	222.77	305.763	220.465	311.313	266	256.903	263.869	219.347	299.676	195.87	303.378	261.902	283.19	260.56
ENSMUSG00000029671	1.87533	0.0123886	NA	1.7269	2.60593	3.7848	10.2913	7.16498	7.01441	5.4314	1.11912	4.23271	0.902627	0.840382	0	1.63694	1.45529
ENSMUSG00000029672	-0.0591992	0.462703	0.735427	1335.76	1366.38	1351.17	1114.9	1321.94	1351.15	1306.88	1588.02	1330.76	1464.06	1255.53	1205.12	1330.01	1362.25
ENSMUSG00000029673	0.252117	0.197863	0.485689	1463.55	1469.75	1531.9	1157.78	1147.29	1209.99	1330.04	1380.99	1479.75	1462.26	730.292	766.133	882.309	1116.96
ENSMUSG00000029674	-0.416593	3.43595e-05	0.00134732	1081.04	1121.42	1064.47	1096.03	1358.66	1108.28	1138.32	1496.26	1717.63	1574.18	1283.26	1568.62	1476.52	1519.41
ENSMUSG00000029675	-0.36158	0.570125	0.805819	96.7064	80.784	100.297	280.439	296.451	412.974	211.275	595.369	344.542	519.913	52.9441	63.3784	53.2004	271.558
ENSMUSG00000029676	0.214209	0.155598	0.427323	869.494	931.187	801.431	801.009	806.061	726.869	822.675	524.865	762.733	608.37	823.574	823.919	709.612	708.846
ENSMUSG00000029679	-1.30402	0.67606	NA	0	0	0	0	0.895623	0	0.149271	0	1.69308	0	0	0	1.63694	0.555003
ENSMUSG00000029680	0.44793	0.904284	NA	0	0	0	0	0.895623	0	0.149271	0	0	0	0	0	0	0
ENSMUSG00000029681	0.149274	0.237774	0.533153	195.14	190.233	208.164	159.516	137.926	178.868	178.308	129.817	148.991	184.136	148.748	165.902	184.974	160.428
ENSMUSG00000029683	1.09914	0.296298	NA	2.59035	0.868645	0	3.43045	4.47812	1.7536	2.18686	0	4.23271	0	0	0.932035	0.818468	0.997201
ENSMUSG00000029684	-0.0933275	0.492952	0.756174	1718.27	1807.65	1663.42	1708.36	1819.91	1787.8	1750.9	1607.05	1886.09	1661.74	2063.14	2053.27	1934.86	1867.69
ENSMUSG00000029685	1.10741	0.323197	NA	2.59035	0	1.8924	4.28806	1.79125	0.876802	1.90648	0	0	0.902627	0	1.86407	2.45541	0.87035
ENSMUSG00000029686	0.0516059	0.694002	0.8704	1156.16	1216.1	1050.28	1183.5	1160.73	1175.79	1157.09	1138.14	1312.99	1099.4	1047.96	1008.46	1091.84	1116.46
ENSMUSG00000029687	0.142666	0.205108	0.494788	795.237	727.056	732.359	1035.14	935.03	1014.46	873.213	706.162	783.897	711.27	820.213	835.104	888.038	790.781
ENSMUSG00000029695	0.928815	0.80309	NA	0	0	0	1.71522	0	0	0.285871	0	0	0	0	0	0	0
ENSMUSG00000029699	0.182506	0.479733	0.747147	52.6704	31.2712	40.6866	40.3078	38.5118	29.8113	38.8765	53.7175	27.0893	47.8392	16.8076	39.1455	22.9171	34.5861
ENSMUSG00000029701	0.113906	0.164973	0.440889	1244.23	1346.4	1421.19	1071.16	1045.19	1143.35	1211.92	1058.68	1131.83	1205.01	1077.37	1058.79	1185.14	1119.47
ENSMUSG00000029703	-0.00828079	0.950792	0.982848	457.628	410.869	458.907	540.295	569.616	526.958	494.046	393.929	395.335	410.695	539.525	595.571	644.135	496.531
ENSMUSG00000029705	-0.054819	0.461891	0.734958	1528.31	1547.06	1511.08	1678.35	1695.41	1710.64	1611.81	1701.06	1724.4	1697.84	1576.56	1570.48	1775.26	1674.27
ENSMUSG00000029706	-0.511679	0.43746	NA	0.86345	1.73729	1.8924	5.14567	5.37374	1.7536	2.79436	2.23823	3.38616	4.51313	7.56344	1.86407	4.09234	3.9429
ENSMUSG00000029707	0.340185	0.520312	0.773543	4.31725	3.47458	3.7848	12.0066	15.2256	4.38401	7.1988	10.072	5.07925	2.70788	2.52115	10.2524	4.09234	5.78751
ENSMUSG00000029708	0.112483	0.364837	0.658702	571.604	497.734	501.486	413.369	407.508	456.814	474.752	517.031	421.577	481.1	368.087	391.455	457.524	439.462
ENSMUSG00000029710	0.488978	0.0025091	0.0330849	86.345	99.0255	113.544	124.354	130.761	137.658	115.281	74.9807	60.951	86.6522	87.3997	84.8152	97.3977	82.0328
ENSMUSG00000029711	0.928822	0.722575	NA	0	0.868645	0	0	0.895623	0	0.294045	0	0	0	0	0	0	0
ENSMUSG00000029712	-0.256332	0.0207349	0.130969	97.5698	109.449	119.221	113.205	97.6229	115.738	108.801	134.294	141.372	133.589	128.578	127.689	114.586	130.018
ENSMUSG00000029713	-0.406829	2.12527e-08	3.16545e-06	4230.9	4366.68	4465.12	3706.6	4515.73	4083.27	4228.05	5575.43	5154.59	5643.22	5586.02	5864.37	5807.85	5605.25
ENSMUSG00000029714	-0.0298437	0.769133	0.907381	1637.1	1450.64	1803.46	1488.81	1404.34	1515.11	1549.91	1710.01	1384.94	1767.34	1509.33	1629.2	1494.52	1582.56
ENSMUSG00000029715	0.0141846	0.931443	0.975892	101.024	108.581	136.253	85.7612	108.37	124.506	110.749	152.2	121.055	109.218	82.3574	95.9996	99.0347	109.977
ENSMUSG00000029716	-0.0697745	0.699723	0.872996	63.0318	79.0467	70.965	54.0295	59.1111	51.7313	62.9859	77.2189	70.2629	64.9891	68.9113	56.8542	58.9297	66.1944
ENSMUSG00000029718	-0.109343	0.587951	0.8166	689.033	695.785	730.466	521.428	597.381	612.008	641.017	998.251	809.293	921.582	454.647	521.94	445.247	691.827
ENSMUSG00000029720	0.300712	0.655062	0.851816	1.7269	6.08051	4.731	11.149	12.5387	7.01441	7.20675	14.5485	3.38616	1.80525	5.04229	9.32035	1.63694	5.95658
ENSMUSG00000029722	-0.335497	0.107251	0.347145	360.922	392.628	369.964	631.202	801.583	807.534	560.639	938.938	638.292	862.009	560.535	699.959	546.737	707.745
ENSMUSG00000029723	0.103105	0.35051	0.646329	513.753	496.865	610.299	614.908	554.391	693.55	580.628	514.793	536.707	598.442	489.102	571.338	532.823	540.534
ENSMUSG00000029725	-0.369863	0.360539	0.65491	334.155	339.64	467.423	293.303	401.239	441.031	379.465	891.935	340.309	652.599	314.303	368.154	375.677	490.496
ENSMUSG00000029726	0.0602214	0.637393	0.84334	703.712	701.865	783.453	529.147	607.232	634.804	660.036	755.403	543.479	701.341	556.333	606.755	636.768	633.347
ENSMUSG00000029727	0.439719	0.889354	NA	0	1.73729	0	0.857612	0	0	0.432484	0	0	0	0	0	1.63694	0.272823
ENSMUSG00000029729	0.0413629	0.744228	0.896359	1428.15	1475.83	1213.03	1496.53	1419.56	1444.09	1412.86	1252.29	1503.46	1332.28	1384.95	1301.12	1462.6	1372.78
ENSMUSG00000029730	-0.0773183	0.725689	0.886426	777.105	786.992	776.83	1049.72	1010.26	1042.52	907.237	587.535	509.618	643.573	1295.03	1262.91	1442.96	956.937
ENSMUSG00000029735	-0.425152	0.00145681	0.0222731	70.8029	97.2882	81.3732	97.7678	92.2492	90.3106	88.2986	110.792	149.838	98.3863	104.207	112.776	134.229	118.371
ENSMUSG00000029736	0.447924	0.870378	NA	0	0	0	0.857612	0.895623	0	0.292206	0	0.846541	0	0	0	0	0.14109
ENSMUSG00000029752	-0.263164	0.00694739	0.0640276	11970	11286.3	12139.7	9173.87	10014.9	10373.4	10826.4	12697.5	10745.1	13488	13344.4	13179.9	14500.8	12992.6
ENSMUSG00000029754	0.44793	0.904284	NA	0	0	0	0.857612	0	0	0.142935	0	0	0	0	0	0	0
ENSMUSG00000029757	0.928818	0.792322	NA	0.86345	0	0	0.857612	0	0	0.286844	0	0	0	0	0	0	0
ENSMUSG00000029759	3.68858	0.289499	NA	0	0	0	12.8642	0	0	2.14403	0	0	0	0	0	0	0
ENSMUSG00000029761	0.31613	0.122262	0.374347	3939.92	3998.37	4158.55	3369.56	3559.21	4150.78	3862.73	3725.53	3210.08	3320.76	2670.73	3059.87	2629.74	3102.79
ENSMUSG00000029762	0.525714	0.00867812	0.074099	360.059	376.123	326.439	268.433	284.808	243.751	309.935	126.46	268.354	176.915	238.669	239.533	239.811	214.957
ENSMUSG00000029763	0.0703206	0.463053	0.73592	1273.59	1271.7	1154.36	1678.35	1405.23	1513.36	1382.76	1233.26	1301.13	1240.21	1395.03	1318.83	1412.68	1316.86
ENSMUSG00000029765	0.641533	0.00772593	0.0689992	2171.58	2146.42	2171.53	1670.63	1903.2	1750.97	1969.05	1741.34	1835.3	1783.59	726.09	740.968	747.262	1262.43
ENSMUSG00000029766	0.921947	0.741588	NA	0.86345	0	0	0.857612	0	0.876802	0.432977	0	0	0	0.840382	0	0	0.140064
ENSMUSG00000029767	-0.188737	0.368675	0.662103	2405.57	2570.32	2251.96	5026.46	5171.33	5374.79	3800.07	3622.58	3894.94	3702.58	5035.57	4872.68	4858.43	4331.13
ENSMUSG00000029769	0.252316	0.0187518	0.12303	778.832	700.997	868.611	648.355	680.674	712.84	731.718	719.591	670.46	677.873	505.07	552.697	562.288	614.663
ENSMUSG00000029771	0.281953	0.285968	0.585926	26.7669	15.6356	34.0632	52.3143	33.1381	37.7025	33.2701	22.3823	35.5547	22.5657	28.573	33.5533	21.2802	27.3182
ENSMUSG00000029772	-0.604261	8.95919e-06	0.000470077	1038.73	1015.45	964.178	1603.73	1661.38	1645.76	1321.54	1871.16	1794.67	1918.98	2222.81	2097.08	2149.3	2009
ENSMUSG00000029775	-0.273031	0.0253674	0.149149	3667.07	3740.39	3552.98	3310.38	3818.94	3649.25	3623.17	4478.7	4054.08	4246.86	4541.42	4635.01	4312.51	4378.1
ENSMUSG00000029776	-0.039507	0.572052	0.806985	545.7	574.174	564.881	632.06	595.589	519.067	571.912	537.175	569.722	609.273	590.789	632.852	585.205	587.503
ENSMUSG00000029777	-0.391057	0.00476968	0.0502231	9808.79	9182.45	10538.8	5861.78	6195.92	6944.27	8088.66	10538.7	9159.57	10465.1	10616.5	10641	12220.6	10606.9
ENSMUSG00000029778	-0.076245	0.795384	0.918961	1492.9	1508.84	1457.15	3219.47	3671.16	3372.18	2453.62	4061.27	3491.14	3442.62	1595.89	1775.53	1155.68	2587.02
ENSMUSG00000029780	0.0879077	0.401844	0.689598	505.118	503.814	556.365	652.643	633.205	704.949	592.682	508.078	504.538	527.134	611.798	594.639	598.3	557.415
ENSMUSG00000029781	0.58402	0.0222943	0.13716	893.671	899.916	812.786	1375.61	1490.32	1481.79	1159.02	447.646	417.345	442.287	1071.49	1110.05	1149.13	772.991
ENSMUSG00000029782	-0.148374	0.317493	0.615669	1234.73	1316.87	1205.46	1272.7	1177.74	1163.52	1228.5	923.27	1195.32	1095.79	1693.37	1645.04	1614.02	1361.13
ENSMUSG00000029784	-0.208742	0.519912	0.77343	21.5862	16.5043	13.2468	10.2913	13.4343	14.0288	14.8486	26.8588	20.317	10.8315	14.2865	17.7087	13.914	17.3194
ENSMUSG00000029787	-0.207687	0.0300249	0.16563	9272.59	9521.22	8269.79	9862.54	10602.4	9838.59	9561.18	10772.6	11786.4	10363.1	11838.5	11645.8	9843.72	11041.7
ENSMUSG00000029788	0.575243	0.459053	NA	3.4538	3.47458	0	3.43045	7.16498	0.876802	3.06677	1.11912	5.07925	0	1.68076	1.86407	2.45541	2.0331
ENSMUSG00000029790	-0.153036	0.52032	0.773543	224.497	234.534	231.819	270.148	253.461	217.447	238.651	199.202	296.289	215.728	289.091	274.95	315.929	265.198
ENSMUSG00000029797	-0.503076	0.0147086	0.104764	610.459	498.602	605.568	257.284	349.293	363.873	447.513	880.744	661.149	765.428	484.06	499.571	515.635	634.431
ENSMUSG00000029798	0.351631	0.0575071	0.242102	145.923	152.013	147.607	123.496	92.2492	96.4482	126.289	87.291	135.447	97.4837	91.6016	82.0191	99.0347	98.8128
ENSMUSG00000029802	1.39266	0.00840056	0.0727038	9.49795	9.55509	19.8702	43.7382	7.16498	14.9056	17.4553	3.35735	3.38616	8.12364	4.20191	7.45628	13.0955	6.60347
ENSMUSG00000029804	-0.0824976	0.514241	0.770301	1226.1	1331.63	1143.01	859.327	911.744	880.309	1058.69	1141.5	1301.98	1210.42	1065.6	1039.22	967.43	1121.03
ENSMUSG00000029810	0.136565	0.635588	0.842388	460.219	394.365	532.71	397.074	398.552	448.046	438.494	626.704	441.048	593.928	238.669	254.446	239.811	399.101
ENSMUSG00000029814	0.0159495	0.884893	0.957845	379.055	410.869	383.211	402.22	377.953	328.801	380.351	352.521	409.726	332.167	404.224	383.999	373.222	375.976
ENSMUSG00000029815	-0.0482927	0.824032	0.931113	541.383	539.429	547.85	463.11	402.135	499.777	498.947	643.491	447.82	535.258	475.656	509.823	484.533	516.097
ENSMUSG00000029816	1.85027	0.00687113	NA	3.4538	13.8983	8.5158	7.71851	2.68687	3.50721	6.63008	4.47646	1.69308	2.70788	2.52115	0	0	1.89976
ENSMUSG00000029817	0.127824	0.133981	0.394926	2181.07	2162.06	2188.56	2210.07	2227.41	2334.92	2217.35	2219.21	2021.54	2178.04	2012.72	1902.28	1844.83	2029.77
ENSMUSG00000029819	0.109669	0.85778	NA	4.31725	3.47458	4.731	5.14567	9.85185	3.50721	5.17126	4.47646	13.5447	6.31839	0.840382	1.86407	1.63694	4.78015
ENSMUSG00000029821	-0.108022	0.537938	0.78384	602.688	634.111	521.356	661.219	602.754	583.95	601.013	494.649	637.445	558.726	779.875	762.405	652.319	647.57
ENSMUSG00000029822	2.17581	0.406031	NA	0	0	0	18.8675	0	4.38401	3.87524	0	1.69308	0.902627	2.52115	0	0	0.852809
ENSMUSG00000029823	-0.533521	3.16962e-05	0.00127202	3886.39	4093.06	3641.92	3416.73	3566.37	3439.69	3674.03	4419.39	5076.71	4213.46	6491.95	6082.46	5622.06	5317.67
ENSMUSG00000029826	-0.278585	0.0415972	0.201518	1880.59	2138.6	1890.51	1388.47	1546.74	1365.18	1701.68	1605.93	2020.69	1844.97	2189.2	2131.56	2589.63	2063.66
ENSMUSG00000029828	0.250965	0.68386	NA	1.7269	3.47458	1.8924	9.43373	1.79125	6.13761	4.07608	4.47646	5.92579	1.80525	5.04229	0.932035	2.45541	3.43954
ENSMUSG00000029829	0.858148	0.615895	NA	1.7269	0	0	0	1.79125	0	0.586358	0	0	0	0.840382	0	0.818468	0.276475
ENSMUSG00000029830	0.0563604	0.898419	0.962062	9.49795	6.94916	3.7848	13.7218	7.16498	14.0288	9.19125	12.3103	5.07925	20.7604	5.04229	6.52425	4.09234	8.96814
ENSMUSG00000029832	0.184171	0.386834	0.677859	162.329	188.496	175.993	258.999	187.185	194.65	194.609	149.961	177.774	185.039	174.799	154.718	184.974	171.211
ENSMUSG00000029833	-0.537958	0.000235665	0.00577255	1233.87	1289.07	1268.85	1505.97	1414.19	1309.06	1336.84	1692.1	1875.09	1654.52	2200.12	2180.96	2042.08	1940.81
ENSMUSG00000029836	-0.016	0.858146	0.947233	1005.06	1029.34	1143.01	879.91	934.135	1181.05	1028.75	1122.47	1005.69	1001.01	1116.87	998.21	997.713	1040.33
ENSMUSG00000029837	-0.186929	0.475124	0.74365	60.4415	56.4619	40.6866	105.486	135.239	106.97	84.2142	69.3851	104.971	63.1839	136.142	118.368	82.6653	95.786
ENSMUSG00000029838	-0.286515	0.203113	0.491521	154.558	195.445	165.585	373.919	385.118	438.401	285.504	283.136	421.577	310.504	350.439	360.698	362.582	348.156
ENSMUSG00000029840	0.0867767	0.66318	0.855751	3363.14	3782.08	2755.33	2813.82	2964.51	2898.71	3096.27	2146.46	2921.41	2280.04	3410.27	3542.67	3191.21	2915.34
ENSMUSG00000029843	1.31534	0.00173835	0.0251414	8.6345	14.767	13.2468	20.5827	20.5993	25.4272	17.2096	6.71469	9.31195	15.3447	1.68076	2.79611	5.72928	6.92957
ENSMUSG00000029844	0.44793	0.904284	NA	0	0	0	0.857612	0	0	0.142935	0	0	0	0	0	0	0
ENSMUSG00000029847	1.09573	0.0118634	0.0912935	13.8152	15.6356	8.5158	12.0066	4.47812	7.01441	10.2443	5.59558	5.07925	7.22101	5.04229	1.86407	4.09234	4.81576
ENSMUSG00000029848	1.19118	0.670024	NA	0	0	0	6.00328	0	0	1.00055	0	0	0	0.840382	0	1.63694	0.412887
ENSMUSG00000029851	2.10007	0.00699504	NA	3.4538	1.73729	4.731	14.5794	7.16498	3.50721	5.86228	3.35735	0.846541	0.902627	1.68076	0	1.63694	1.40404
ENSMUSG00000029859	-0.0745761	0.473373	0.743196	221.907	176.335	193.025	222.121	244.505	215.693	212.264	205.917	207.403	217.533	248.753	223.688	236.537	223.305
ENSMUSG00000029860	0.326706	0.00583193	0.0575506	1132.85	1088.41	1259.39	808.728	832.929	956.591	1013.15	889.697	855.853	884.574	683.231	808.075	726.8	808.038
ENSMUSG00000029861	-0.120891	0.0820554	0.298529	776.241	728.793	668.963	662.076	731.724	754.926	720.454	834.86	756.808	875.548	781.555	709.279	745.625	783.946
ENSMUSG00000029862	-0.344684	0.233918	0.529161	20.7228	20.8475	33.117	61.7481	33.1381	34.1953	33.9614	24.6205	38.0943	34.2998	62.1883	34.4853	63.8405	42.9215
ENSMUSG00000029863	-0.0347699	0.804495	0.923789	686.443	727.924	615.976	763.275	760.384	676.014	705.003	531.58	576.494	593.026	861.392	857.473	910.955	721.82
ENSMUSG00000029864	1.23503	0.000317176	0.00731327	27.6304	28.6653	26.4936	20.5827	16.1212	38.5793	26.3454	15.6676	14.3912	17.1499	8.40382	4.66018	7.36622	11.2732
ENSMUSG00000029865	0.928815	0.80309	NA	0	0	1.8924	0	0	0	0.3154	0	0	0	0	0	0	0
ENSMUSG00000029866	0.928815	0.80309	NA	0	0	0	1.71522	0	0	0.285871	0	0	0	0	0	0	0
ENSMUSG00000029868	1.78412	0.630003	NA	0	0	0	3.43045	0	0	0.571741	0	0	0	0	0	0	0
ENSMUSG00000029869	1.54288	0.463479	NA	0	0	0	7.71851	0	0	1.28642	0	0.846541	0	0.840382	0	0.818468	0.417565
ENSMUSG00000029875	-0.514833	0.0168769	0.115065	66.4856	77.3094	78.5346	56.6024	52.8418	58.7457	65.0866	139.889	96.5057	113.731	68.0709	58.7182	82.6653	93.2634
ENSMUSG00000029885	0.44793	0.904284	NA	0	0	0	0.857612	0	0	0.142935	0	0	0	0	0	0	0
ENSMUSG00000029909	-0.125586	0.828526	NA	1.7269	7.8178	1.8924	9.43373	3.58249	4.38401	4.80622	2.23823	4.23271	4.51313	5.88267	2.79611	11.4586	5.1869
ENSMUSG00000029910	0.0661741	0.734324	0.890914	292.71	330.085	290.483	607.189	414.673	512.052	407.865	288.732	289.517	329.459	474.816	383.999	569.654	389.363
ENSMUSG00000029911	0.440575	0.0038694	0.0442743	644.134	618.475	612.191	556.59	482.741	552.385	577.753	380.499	365.706	416.111	482.379	459.493	449.339	425.588
ENSMUSG00000029913	5.82516	NA	NA	0	0	0	56.6024	0	0	9.43373	0	0	0	0	0	0	0
ENSMUSG00000029915	2.79051	0.398411	NA	0	0	0	5.14567	0	1.7536	1.14988	0	0	0	0	0	0	0
ENSMUSG00000029916	0.262536	0.0101091	0.0821769	1023.19	1100.57	1024.73	944.231	1012.05	985.525	1015.05	689.375	747.496	725.712	985.768	969.317	955.971	845.606
ENSMUSG00000029917	0.286378	0.27259	0.57088	22.4497	18.2415	23.655	25.7284	27.7643	28.0577	24.3161	34.6926	13.5447	18.0525	15.1269	17.7087	22.0986	20.204
ENSMUSG00000029918	-0.0882598	0.485686	0.751754	220.18	214.555	194.917	203.254	188.976	175.36	199.541	174.582	217.561	172.402	225.222	223.688	256.999	211.742
ENSMUSG00000029919	0.385519	0.254762	0.551347	41.4456	49.5128	50.1486	96.0525	60.9024	35.9489	55.6685	45.8837	42.3271	33.3972	37.8172	53.126	43.3788	42.655
ENSMUSG00000029920	0.277535	0.044664	0.209206	1891.82	1898.86	1623.68	1669.77	1468.82	1528.27	1680.2	1286.98	1388.33	1321.45	1488.32	1378.48	1452.78	1386.06
ENSMUSG00000029922	-0.242652	0.164794	0.4408	1220.92	1178.75	1343.6	715.248	668.135	755.803	980.41	1394.42	998.072	1308.81	1125.27	1043.88	1090.2	1160.11
ENSMUSG00000029923	2.38985	0.0468377	NA	1.7269	2.60593	0	12.8642	1.79125	0.876802	3.31084	2.23823	0	0.902627	0	0.932035	0	0.678815
ENSMUSG00000029924	0.105673	0.112178	0.355922	849.635	869.514	775.884	790.718	823.078	727.745	806.096	756.522	717.867	767.233	785.757	757.745	711.249	749.395
ENSMUSG00000029925	-0.437058	0.164978	0.440889	11.2248	9.55509	11.3544	16.2946	14.33	7.89122	11.775	19.025	11.8516	18.0525	20.1692	12.1165	14.7324	15.9912
ENSMUSG00000029992	-0.124806	0.145341	0.41164	2483.28	2618.96	2500.81	2480.21	2761.21	2826.81	2611.88	2437.43	2532.85	2474.1	3371.61	3258.4	3009.51	2847.32
ENSMUSG00000029993	-0.0454213	0.746994	0.897608	426.544	484.704	442.822	292.446	315.259	317.402	379.863	350.283	370.785	363.759	344.557	449.241	472.256	391.813
ENSMUSG00000029994	0.464394	7.46277e-05	0.00245686	200.32	195.445	172.208	179.241	163.899	175.36	181.079	124.222	137.986	116.439	124.377	170.562	114.586	131.362
ENSMUSG00000029998	0.136548	0.072737	0.27924	1075	1170.06	1019.06	1176.64	1133.86	1122.31	1116.15	987.06	1076.8	1019.97	1068.13	966.521	973.159	1015.27
ENSMUSG00000030000	-0.727742	0.638303	NA	0.86345	0	0	0	1.79125	0	0.442449	0	0	0.902627	1.68076	0.932035	0.818468	0.722316
ENSMUSG00000030002	-0.553758	0.00028043	0.00662309	2450.47	2934.28	2226.41	2830.98	2924.21	2534.83	2650.2	2713.85	4222.55	2871.26	4685.13	4727.28	4119.35	3889.9
ENSMUSG00000030004	1.40089	0.706789	NA	0	0	0.9462	1.71522	0	0	0.443571	0	0	0	0	0	0	0
ENSMUSG00000030007	0.00155446	0.991651	0.997283	8474.76	7885.56	9582.17	8453.48	8860.4	10249.8	8917.7	11315.4	7878.76	10123.9	7896.23	7950.26	8286.17	8908.44
ENSMUSG00000030008	-0.253465	0.203166	0.491521	92.3891	72.0975	70.965	93.4797	108.37	82.4194	86.6202	72.7425	83.8076	72.2101	127.738	125.825	135.866	103.031
ENSMUSG00000030016	-0.103907	0.264281	0.561681	2898.6	3044.6	2802.64	3348.97	3440.98	3451.09	3164.48	3107.78	3595.26	3040.05	3728.78	3613.5	3318.07	3400.57
ENSMUSG00000030019	0.048386	0.68056	0.863734	579.375	601.102	639.631	855.897	784.566	784.738	707.551	616.632	602.737	611.981	764.748	734.444	773.453	683.999
ENSMUSG00000030020	0.302341	0.0434105	0.205959	576.785	648.009	619.761	795.006	851.738	876.802	728.017	588.655	750.882	712.173	527.76	452.037	510.724	590.372
ENSMUSG00000030022	3.89792	NA	NA	1.7269	1.73729	0.9462	62.6057	0	1.7536	11.4616	2.23823	0.846541	0	0	0	1.63694	0.786951
ENSMUSG00000030029	0.185052	0.547257	0.789262	222.77	238.009	241.281	699.811	724.559	685.659	468.681	519.269	458.825	474.782	369.768	336.465	315.11	412.37
ENSMUSG00000030030	-0.651908	0.0540585	0.234383	6.04415	15.6356	12.3006	7.71851	7.16498	18.4128	11.2128	5.59558	17.7774	22.5657	19.3288	21.4368	18.0063	17.4518
ENSMUSG00000030031	-0.550383	0.0281514	0.159048	252.127	256.25	213.841	216.118	206.889	219.2	227.404	267.469	300.522	275.301	384.055	335.533	434.607	332.914
ENSMUSG00000030032	-0.542994	3.73087e-05	0.00142931	200.32	191.971	183.563	162.946	209.576	214.816	193.865	352.521	263.274	271.691	273.124	304.776	232.445	282.972
ENSMUSG00000030034	0.24581	0.100951	0.335638	205.501	171.123	270.613	148.367	171.96	200.788	194.725	176.82	162.536	157.057	145.386	147.262	195.614	164.112
ENSMUSG00000030035	-0.348153	0.0870865	0.308386	416.183	356.144	372.803	457.965	458.559	516.436	429.682	716.234	552.791	651.697	475.656	440.853	446.065	547.216
ENSMUSG00000030036	-0.264923	0.029281	0.162892	804.735	907.734	955.662	758.129	927.865	835.592	864.953	1280.27	1004.84	1291.66	847.946	836.968	976.433	1039.69
ENSMUSG00000030041	0.879244	0.268175	NA	1.7269	0	2.8386	16.2946	5.37374	3.50721	4.95684	3.35735	4.23271	4.51313	0.840382	0	3.27387	2.70291
ENSMUSG00000030042	0.361753	0.000404135	0.00882265	357.468	392.628	443.768	316.459	321.529	357.735	364.931	287.613	293.75	304.185	264.72	292.659	261.091	284.003
ENSMUSG00000030043	1.78412	0.630003	NA	0	0	0	3.43045	0	0	0.571741	0	0	0	0	0	0	0
ENSMUSG00000030045	-0.049202	0.530982	0.780555	518.933	474.28	472.154	388.498	463.037	447.169	460.679	433.098	473.216	477.49	462.21	500.503	510.724	476.207
ENSMUSG00000030046	0.44793	0.904284	NA	0	0	0	0.857612	0	0	0.142935	0	0	0	0	0	0	0
ENSMUSG00000030047	0	1	NA	0	0	0	0	0	0	0	0	0	0	0	0	0	0
ENSMUSG00000030050	-0.0329619	0.99294	NA	0	0.868645	0	0	0	0	0.144774	0	0	0	0	0.932035	0	0.155339
ENSMUSG00000030051	-0.00452935	0.977866	0.992482	114.839	97.2882	108.813	173.238	136.135	135.904	127.703	97.363	104.125	102.899	157.992	150.99	153.872	127.873
ENSMUSG00000030054	1.28079	0.111536	NA	6.04415	2.60593	3.7848	3.43045	4.47812	1.7536	3.68284	3.35735	0.846541	0	0.840382	0.932035	3.27387	1.5417
ENSMUSG00000030055	0.213423	0.368935	0.66244	34.538	29.5339	20.8164	33.4469	22.3906	39.4561	30.0303	26.8588	23.7031	29.7867	21.8499	23.3009	30.2833	25.9638
ENSMUSG00000030056	-0.0797165	0.580768	0.812223	319.476	276.229	314.138	331.896	359.145	349.844	325.121	380.499	325.072	352.927	349.599	340.193	314.292	343.764
ENSMUSG00000030057	0.0175143	0.915354	0.970451	7264.2	6725.92	7811.83	4821.49	5461.51	6048.18	6355.52	6597.18	4659.36	5916.72	6746.59	6807.59	6945.52	6278.83
ENSMUSG00000030058	-0.0204498	0.75087	0.899333	2065.37	1944.9	1841.3	2030.82	2075.16	2130.63	2014.7	1887.95	1933.5	2053.48	2135.41	2083.1	2164.85	2043.05
ENSMUSG00000030059	0.054105	0.536799	0.783055	922.165	979.832	944.307	842.175	807.852	875.048	895.23	935.58	930.349	880.061	821.053	813.667	794.733	862.574
ENSMUSG00000030060	-0.212847	0.0205706	0.130243	319.476	303.157	318.869	307.883	314.364	332.308	316.01	377.142	300.522	384.519	379.853	384.931	371.585	366.425
ENSMUSG00000030061	0.139317	0.289935	0.589883	1666.46	1831.97	1551.77	1190.37	1252.08	1292.41	1464.18	1166.12	1374.78	1285.34	1411	1404.58	1333.29	1329.18
ENSMUSG00000030062	-0.218255	0.0115586	0.0897336	4228.31	4424.01	4601.37	4650.83	5197.3	5386.19	4748	6337.55	5102.95	6075.58	5069.18	5139.24	5419.9	5524.07
ENSMUSG00000030064	0.160483	0.451706	0.72671	332.428	339.64	300.892	698.954	765.758	738.267	529.323	493.53	507.078	473.879	436.999	483.726	446.884	473.683
ENSMUSG00000030067	-0.105161	0.515279	0.770838	811.643	872.12	781.561	869.618	851.738	761.941	824.77	942.295	1223.25	990.182	685.752	749.356	732.529	887.228
ENSMUSG00000030068	-0.13305	0.257858	0.554991	94.116	106.843	103.136	115.778	111.057	95.5714	104.417	115.269	98.1988	101.094	140.344	127.689	104.764	114.56
ENSMUSG00000030069	0.939412	0.584996	NA	0.86345	0	0	0.857612	0	3.50721	0.871378	0	0.846541	1.80525	0	0	0	0.441966
ENSMUSG00000030074	1.86113	0.565559	NA	0	0.868645	1.8924	0	0	0.876802	0.606308	0	0	0	0	0	0	0
ENSMUSG00000030075	0.136974	0.262282	0.559669	1230.42	1252.59	1098.54	1139.77	1293.28	1137.21	1191.97	913.198	1208.01	887.282	1194.18	1268.5	1031.27	1083.74
ENSMUSG00000030079	0.143298	0.117848	0.366931	494.757	480.361	534.603	577.173	543.643	590.088	536.771	412.953	474.91	462.145	494.145	537.784	531.186	485.521
ENSMUSG00000030082	-0.0578416	0.445625	0.722084	3085.97	3118.44	2879.29	3377.28	3492.93	3280.99	3205.81	3042.87	3052.63	3195.3	3606.08	3668.49	3454.76	3336.69
ENSMUSG00000030083	0.14652	0.315221	0.613146	225.36	243.221	283.86	233.27	257.939	283.207	254.476	230.538	205.709	210.312	243.711	258.174	230.808	229.875
ENSMUSG00000030084	-0.297459	0.0797903	0.293497	2688.78	2766.63	2790.34	3302.66	3450.84	3477.4	3079.44	4809.96	4579.79	5000.55	2683.34	2819.41	2816.35	3784.9
ENSMUSG00000030086	-0.486105	0.0134784	0.0997329	287.529	251.907	310.354	235.843	221.219	266.548	262.233	517.031	299.676	401.669	342.036	309.436	335.572	367.57
ENSMUSG00000030087	-0.506328	0.422889	0.705161	12.0883	13.8983	8.5158	6.00328	0	2.63041	7.18935	11.1912	10.1585	26.1762	3.36153	6.52425	4.09234	10.2507
ENSMUSG00000030088	1.5658	0.0566261	NA	1.7269	2.60593	0.9462	19.7251	10.7475	5.26081	6.8354	5.59558	2.53962	2.70788	0.840382	0	2.45541	2.35648
ENSMUSG00000030089	0.214843	0.501236	0.761357	23.3131	27.7966	26.4936	21.4403	11.6431	21.0432	21.955	17.9058	20.317	17.1499	19.3288	13.0485	25.3725	18.8538
ENSMUSG00000030091	-0.054207	0.631584	0.840744	2877.02	3050.68	2811.16	2985.35	3137.37	2842.59	2950.69	3088.76	3095.8	3193.49	2947.22	2923.79	3133.1	3063.69
ENSMUSG00000030092	0.431616	0.0573026	0.241799	70.8029	80.784	53.9334	78.0427	111.953	90.3106	80.9711	43.6455	68.5698	47.8392	77.3152	76.4269	45.8342	59.9385
ENSMUSG00000030093	-0.56242	0.767564	NA	0	0	0	3.43045	0	1.7536	0.864008	2.23823	0	1.80525	0	3.72814	0	1.29527
ENSMUSG00000030094	0.121035	0.302521	0.601744	547.427	512.501	553.527	400.505	386.909	377.902	463.128	398.405	386.869	500.958	438.679	381.202	447.702	425.636
ENSMUSG00000030095	0.156383	0.0385934	0.192203	597.507	618.475	565.827	587.464	567.825	628.667	594.294	546.128	546.866	530.745	512.633	524.736	539.371	533.413
ENSMUSG00000030096	0.443694	0.00575924	0.0570335	2740.59	3171.42	2720.32	3659.43	3923.72	3704.49	3320	2599.7	3318.44	3109.55	1879.93	1946.09	1793.26	2441.16
ENSMUSG00000030098	0.849845	0.0216218	0.134938	12.0883	8.68645	17.0316	16.2946	12.5387	14.0288	13.4448	12.3103	5.07925	9.9289	7.56344	6.52425	4.09234	7.58307
ENSMUSG00000030101	-0.151662	0.44256	0.719092	1064.63	1032.82	1039.87	472.544	518.566	579.566	784.667	1009.44	867.705	1106.62	733.654	722.327	790.641	871.731
ENSMUSG00000030102	0.140308	0.262295	0.559669	1378.93	1351.61	1336.03	1576.29	1474.2	1616.82	1455.65	1485.07	1528.85	1566.06	1141.24	1026.17	1178.59	1321
ENSMUSG00000030103	-0.81136	0.00434874	0.0476942	420.5	415.212	475.938	411.654	495.28	498.9	452.914	715.115	699.243	544.284	1038.71	1109.12	662.141	794.769
ENSMUSG00000030104	-0.354257	0.042626	0.203984	1164.79	1099.7	1177.07	1797.55	2084.11	2209.54	1588.8	2387.07	1787.89	2230.39	1910.19	1911.6	1960.23	2031.23
ENSMUSG00000030105	-0.486099	1.94498e-09	4.12895e-07	1162.2	1272.56	1047.44	1070.3	977.125	1017.97	1091.27	1541.02	1607.58	1697.84	1373.18	1463.3	1489.61	1528.76
ENSMUSG00000030107	0.137281	0.385906	0.677114	105.341	105.106	122.06	79.7579	94.0404	92.0642	99.7282	91.7674	115.13	90.2627	88.2401	73.6308	84.3023	90.5555
ENSMUSG00000030108	1.40473	0.608545	NA	0	0.868645	0	0.857612	0	0.876802	0.433843	0	0	0	0	0	0	0
ENSMUSG00000030109	-0.513847	0.890282	NA	0	0	0	0	0	0	0	0	0	0	0.840382	0	0	0.140064
ENSMUSG00000030110	0.0404683	0.863291	0.949676	8216.59	9077.34	8459.03	16197.7	20090.6	17916.6	13326.3	10232.1	9598.93	8806.03	17399.3	17836.4	13873	12957.6
ENSMUSG00000030111	3.10759	0.328212	NA	0	0	0	7.71851	0	0.876802	1.43255	0	0	0	0	0	0	0
ENSMUSG00000030114	-0.0329619	0.99294	NA	0	0	0	0.857612	0	0	0.142935	0	0	0	0.840382	0	0	0.140064
ENSMUSG00000030116	0.504381	0.649693	NA	0.86345	0.868645	0.9462	3.43045	1.79125	0	1.31666	2.23823	0.846541	2.70788	0	0	0	0.965442
ENSMUSG00000030117	4.9509	NA	NA	0	0	0	30.874	0	0	5.14567	0	0	0	0	0	0	0
ENSMUSG00000030120	0.0128248	0.914223	0.969799	2364.13	2217.65	2567.04	1697.21	1830.65	2114.85	2131.92	2476.6	2100.27	2549.02	1625.3	1904.15	2024.89	2113.37
ENSMUSG00000030122	-0.198543	0.392506	0.682021	2076.6	1854.56	2491.34	1890.18	2128	2777.71	2203.06	3719.94	2538.78	3654.74	1630.34	1757.82	1868.56	2528.36
ENSMUSG00000030123	-0.403965	0.0346585	0.180975	240.039	257.119	291.43	428.806	477.367	434.017	354.796	574.106	561.257	556.018	400.022	415.688	311.018	469.685
ENSMUSG00000030124	-0.200891	0.415698	0.69891	29.3573	34.7458	31.2246	15.437	24.1818	35.9489	28.4826	30.2161	27.0893	37.9103	34.4557	36.3494	30.2833	32.7174
ENSMUSG00000030125	-0.375075	0.499558	NA	1.7269	6.08051	3.7848	6.8609	1.79125	3.50721	3.95859	6.71469	3.38616	4.51313	5.04229	6.52425	4.91081	5.18189
ENSMUSG00000030126	-0.0189443	0.845593	0.942326	683.852	708.814	716.273	775.281	750.532	689.166	720.653	637.896	729.718	636.352	818.532	808.075	748.08	729.775
ENSMUSG00000030127	-0.101226	0.538502	0.784228	935.98	939.874	1030.41	763.275	768.445	757.557	865.923	1043.02	837.229	987.474	823.574	913.395	969.067	928.959
ENSMUSG00000030131	0.951676	0.658953	NA	0	0	0.9462	0	1.79125	0	0.456241	0	0	0	0.840382	0	0	0.140064
ENSMUSG00000030134	0.016817	0.920456	0.97176	73.3932	85.9959	89.889	79.7579	84.1886	107.847	86.8452	80.5763	93.1195	106.51	86.5594	80.155	67.9329	85.8088
ENSMUSG00000030137	-0.563301	0.0389606	0.193171	162.329	132.034	202.487	189.532	240.923	292.852	203.359	421.906	305.601	362.856	229.424	265.63	218.531	300.658
ENSMUSG00000030138	0.275556	0.0110246	0.0869031	933.389	1025.87	971.747	732.401	767.549	782.107	868.844	691.613	780.511	718.491	672.306	696.23	746.443	717.599
ENSMUSG00000030145	0.230227	0.0147791	0.105069	279.758	310.975	290.483	272.721	246.296	281.453	280.281	239.491	262.428	287.035	215.978	209.708	219.35	238.998
ENSMUSG00000030149	0.447941	0.902154	NA	0	0	0	0	0	0.876802	0.146134	0	0	0	0	0	0	0
ENSMUSG00000030157	0.44793	0.904284	NA	0	0	0	0.857612	0	0	0.142935	0	0	0	0	0	0	0
ENSMUSG00000030161	0.0155898	0.914009	0.96972	904.896	1033.69	811.839	678.371	705.751	584.827	786.562	600.965	733.105	616.494	870.636	959.996	885.583	777.796
ENSMUSG00000030166	0.063335	0.496505	0.758466	454.175	444.746	460.799	450.246	393.179	380.532	430.613	392.809	385.176	366.466	458.008	441.785	427.241	411.914
ENSMUSG00000030168	-0.0673591	0.57209	0.806985	947.205	1022.4	923.491	1040.28	1203.72	1074.08	1035.2	983.702	1257.96	1071.42	989.97	1121.24	1082.83	1084.52
ENSMUSG00000030170	0.704145	0.0107661	0.085655	18.9959	20.8475	27.4398	28.3012	23.2862	23.6736	23.7574	16.7867	17.7774	14.442	11.7653	12.1165	14.7324	14.6034
ENSMUSG00000030172	0.241002	0.0285876	0.160866	1014.55	1108.39	1041.77	967.386	875.919	930.287	989.717	838.217	909.185	867.424	829.457	763.337	816.832	837.409
ENSMUSG00000030177	-0.283841	0.0940782	0.321646	176.144	178.941	153.284	215.261	157.63	185.882	177.857	141.009	159.996	172.402	268.922	269.358	285.645	216.222
ENSMUSG00000030180	0.0795999	0.225398	0.518962	2738	2592.91	2816.84	2559.97	2404.75	2696.17	2634.77	2577.32	2242.49	2382.03	2727.04	2523.95	2507.79	2493.44
ENSMUSG00000030187	0.706123	0.503368	NA	0	1.73729	0.9462	3.43045	0.895623	3.50721	1.75279	2.23823	0	1.80525	0.840382	0.932035	0.818468	1.10573
ENSMUSG00000030188	0.348267	0.0643806	0.259787	71.6663	61.6738	70.965	55.7448	55.5286	77.1585	65.4562	44.7646	49.9459	47.8392	45.3806	46.6018	72.8437	51.2293
ENSMUSG00000030189	0.0186364	0.958195	0.985664	2512.64	2190.72	2648.41	1424.49	1684.67	2007.88	2078.14	2626.56	1765.04	2389.25	1676.56	1766.21	2085.46	2051.51
ENSMUSG00000030196	0.44793	0.904284	NA	0	0	0	0.857612	0	0	0.142935	0	0	0	0	0	0	0
ENSMUSG00000030199	0.164098	0.151243	0.420932	798.691	871.251	800.485	771.851	794.418	796.136	805.472	546.128	830.457	696.828	758.025	712.075	766.086	718.267
ENSMUSG00000030200	2.30614	0.0322756	NA	2.59035	1.73729	1.8924	9.43373	1.79125	0	2.9075	0	0.846541	0.902627	0.840382	0	0.818468	0.568003
ENSMUSG00000030201	-0.319963	8.49875e-06	0.000454966	2135.31	2263.69	1990.8	2439.05	2592.83	2512.91	2322.43	2711.62	2925.65	2750.3	3071.6	3004.88	2929.3	2898.89
ENSMUSG00000030203	-0.0457771	0.726581	0.886811	1181.2	1233.48	1066.37	806.155	874.128	932.04	1015.56	1057.56	1078.49	1159.88	1042.91	1063.45	888.038	1048.39
ENSMUSG00000030204	-0.0750621	0.476905	0.745078	1012.83	921.632	1039.87	943.373	987.872	1054.79	993.395	962.439	874.477	1022.68	1207.63	1101.67	1108.21	1046.18
ENSMUSG00000030205	0.18581	0.821335	NA	1.7269	1.73729	4.731	8.57612	3.58249	1.7536	3.68457	1.11912	8.46541	7.22101	0	0	2.45541	3.21016
ENSMUSG00000030206	0.35259	0.383409	0.675507	11.2248	6.94916	7.5696	1.71522	8.95623	10.5216	7.82278	4.47646	7.61887	5.41576	5.04229	6.52425	7.36622	6.07397
ENSMUSG00000030207	-0.213613	0.00245838	0.0325243	1018.01	998.942	1011.49	1128.62	1226.11	1146.86	1088.34	1360.84	1350.23	1316.93	1211.83	1193.01	1142.58	1262.57
ENSMUSG00000030208	0.136446	0.595884	0.82101	475.761	554.196	403.081	993.972	1080.12	1004.81	751.991	660.278	744.11	542.479	748.78	825.783	583.568	684.166
ENSMUSG00000030209	4.53601	NA	NA	0	0	0	23.1555	0	0	3.85925	0	0	0	0	0	0	0
ENSMUSG00000030213	-0.0790449	0.316262	0.614391	1131.98	1141.4	1166.66	1288.99	1284.32	1323.97	1222.89	1365.32	1387.48	1436.98	1198.38	1225.63	1139.31	1292.18
ENSMUSG00000030214	0.411063	0.385072	0.676452	5.1807	10.4237	13.2468	12.8642	10.7475	10.5216	10.4974	7.83381	9.31195	0.902627	9.2442	8.38832	11.4586	7.85658
ENSMUSG00000030216	-0.182505	0.17039	0.448851	970.518	973.751	935.792	896.204	893.832	846.114	919.368	769.951	873.63	806.046	1196.7	1275.96	1334.92	1042.87
ENSMUSG00000030217	2.59998	0.351117	NA	0	0	0	5.14567	0.895623	0	1.00688	0	0	0	0	0	0	0
ENSMUSG00000030218	-0.0329671	0.991262	NA	0	0	0	1.71522	0	0	0.285871	0	0	0	1.68076	0	0	0.280127
ENSMUSG00000030219	0.956085	0.797301	NA	0	0	0	0	2.68687	0	0.447812	0	0	0	0	0	0.818468	0.136411
ENSMUSG00000030220	-0.307161	0.382491	0.674904	15.5421	13.8983	9.462	46.311	40.303	30.6881	26.0341	25.7396	28.7824	20.7604	35.296	31.6892	50.745	32.1688
ENSMUSG00000030222	0.324387	0.635709	NA	3.4538	8.68645	1.8924	1.71522	0.895623	2.63041	3.21232	3.35735	2.53962	1.80525	3.36153	3.72814	0.818468	2.60173
ENSMUSG00000030223	-0.701035	0.847524	NA	0	0	0	1.71522	0	0	0.285871	3.35735	0	0	0	0	0	0.559558
ENSMUSG00000030224	-0.029452	0.642623	0.845951	2362.4	2467.82	2349.41	2251.23	2411.02	2366.49	2368.06	2288.59	2107.04	2372.1	2494.25	2591.99	2645.29	2416.54
ENSMUSG00000030225	0.867872	1.50536e-09	3.3497e-07	478.351	380.467	448.499	355.051	412.882	338.445	402.283	262.992	244.65	295.159	171.438	180.815	169.423	220.746
ENSMUSG00000030226	1.21748	0.000174045	0.00463241	31.0842	33.0085	24.6012	23.1555	23.2862	26.3041	26.9066	19.025	20.317	13.5394	5.88267	8.38832	3.27387	11.7377
ENSMUSG00000030228	-1.56514	0.337011	NA	0	0	1.8924	0	0	0	0.3154	2.23823	0	0.902627	0.840382	0.932035	0.818468	0.955291
ENSMUSG00000030230	-0.513847	0.890282	NA	0	0	0	0	0	0	0	1.11912	0	0	0	0	0	0.186519
ENSMUSG00000030231	0.067307	0.477457	0.74538	1068.95	1001.55	1060.69	1189.51	1100.72	1092.49	1085.65	976.988	1241.88	1041.63	1045.44	1028.04	882.309	1036.05
ENSMUSG00000030232	-0.14133	0.0519374	0.228715	1580.98	1537.5	1421.19	1316.43	1244.92	1302.93	1400.66	1397.77	1462.82	1529.05	1640.43	1544.38	1690.96	1544.24
ENSMUSG00000030235	0.928815	0.80309	NA	0	0	0	1.71522	0	0	0.285871	0	0	0	0	0	0	0
ENSMUSG00000030236	-1.66579	0.653654	NA	0	0	0	0	0	0	0	3.35735	0	0	0	0	0	0.559558
ENSMUSG00000030243	0.398659	0.00146637	0.0223822	315.159	337.903	301.838	351.621	324.216	335.815	327.759	212.632	210.789	247.32	302.538	276.815	240.63	248.454
ENSMUSG00000030244	2.48138	0.228287	NA	0	0	0	6.8609	0.895623	0	1.29275	0	0	0.902627	0	0	0	0.150438
ENSMUSG00000030245	-0.0404055	0.835713	0.937146	556.062	603.708	479.723	495.7	528.418	483.995	524.601	373.784	463.904	352.024	665.583	694.366	685.877	539.256
ENSMUSG00000030246	5.45326	NA	NA	0	0	0	43.7382	0	0	7.2897	0	0	0	0	0	0	0
ENSMUSG00000030254	-0.25037	0.103762	0.341541	413.593	422.161	404.974	625.199	516.774	519.943	483.774	458.837	473.216	479.295	726.09	661.745	652.319	575.251
ENSMUSG00000030255	-0.525221	0.0435305	0.206145	107.068	132.903	105.974	258.999	283.913	265.671	192.421	326.782	327.611	308.698	243.711	246.057	209.528	277.065
ENSMUSG00000030256	-0.429823	0.0542951	0.234897	158.875	129.428	99.351	88.334	68.0674	88.557	105.435	166.748	177.774	185.941	87.3997	118.368	117.041	142.212
ENSMUSG00000030257	0.147495	0.151971	0.422043	2213.02	2305.38	2306.84	2902.16	3053.18	2922.38	2617.16	2319.93	2730.09	2583.32	2187.51	2136.23	2219.69	2362.79
ENSMUSG00000030259	-0.0949546	0.628747	0.838859	549.154	520.318	543.119	994.83	1051.46	1121.43	796.719	1028.47	893.947	856.593	824.415	770.793	732.529	851.124
ENSMUSG00000030263	0.485471	0.0117631	0.0908628	49.2166	49.5128	69.0726	64.3209	68.963	68.3905	61.5794	43.6455	59.2579	47.8392	39.498	27.9611	45.0158	43.8696
ENSMUSG00000030264	0.173455	0.129622	0.387512	889.353	875.594	844.956	609.762	595.589	678.644	748.983	595.369	644.218	649.891	648.775	671.997	772.634	663.814
ENSMUSG00000030265	-0.270052	0.0994011	0.332519	1759.71	1950.98	1561.23	1559.14	1605.85	1531.77	1661.45	1623.84	2066.41	1818.79	2268.19	2239.68	2002.79	2003.28
ENSMUSG00000030268	-0.00322314	0.978956	0.992919	4059.94	4020.09	3989.18	2793.24	2915.25	2907.47	3447.53	3077.57	3082.26	3653.83	3359.01	3622.82	3934.38	3454.98
ENSMUSG00000030269	0.0230521	0.779836	0.912435	564.696	614.132	621.653	513.71	532.896	512.052	559.856	528.222	513.85	542.479	609.277	576.93	533.641	550.733
ENSMUSG00000030270	-0.222623	0.292379	0.59225	26.7669	30.4026	36.9018	44.5958	28.6599	34.1953	33.5871	25.7396	40.634	40.6182	42.0191	35.4173	49.1081	38.9227
ENSMUSG00000030271	0.283615	0.0628247	0.255886	257.308	202.394	240.335	271.005	217.636	251.642	240.053	220.466	165.922	259.957	183.203	157.514	197.251	197.385
ENSMUSG00000030272	0.280555	0.106576	0.34598	452.448	423.899	426.736	524.001	560.66	598.856	497.767	439.812	432.582	417.916	360.524	409.164	399.413	409.902
ENSMUSG00000030275	-0.245638	7.9105e-06	0.00042719	2009.25	2124.71	1987.97	2200.63	2143.23	2129.75	2099.25	2628.8	2347.46	2411.82	2648.88	2504.38	2396.48	2489.64
ENSMUSG00000030276	0.0937816	0.475922	0.744267	381.645	367.437	407.812	398.79	409.3	378.778	390.627	374.904	342.849	325.848	390.778	336.465	424.785	365.938
ENSMUSG00000030278	0.0298795	0.982146	NA	2.59035	0	1.8924	0	0	0.876802	0.893259	0	0	1.80525	0.840382	0	2.45541	0.850174
ENSMUSG00000030279	-0.165861	0.0345263	0.180386	939.434	863.433	934.845	963.956	877.711	847.867	904.541	1058.68	997.225	997.403	1053	1009.39	973.977	1014.95
ENSMUSG00000030281	-0.45831	0.110405	0.352779	719.254	514.238	771.153	640.636	719.185	741.774	684.373	1698.82	848.234	1282.63	605.075	636.58	572.109	940.575
ENSMUSG00000030282	-0.105583	0.137596	0.400249	826.322	817.395	828.871	874.764	874.128	910.12	855.267	1015.04	888.868	970.324	843.744	903.142	904.408	920.92
ENSMUSG00000030283	5.10366	NA	NA	0	0	0	33.4469	0	0.876802	5.72061	0	0	0	0	0	0	0
ENSMUSG00000030284	-0.162079	0.464015	0.736535	1414.33	1327.29	1635.03	1307	1376.57	1558.08	1436.38	2242.71	1450.12	1923.5	1326.96	1480.07	1221.15	1607.42
ENSMUSG00000030286	-0.0708632	0.624475	0.83655	761.563	927.713	776.83	726.397	702.168	720.731	769.234	577.463	788.976	658.918	828.617	966.521	1024.72	807.536
ENSMUSG00000030287	-0.258912	0.0587375	0.245435	214.999	234.534	224.249	285.585	283.913	233.229	246.085	268.588	314.067	279.814	310.941	302.911	289.738	294.343
ENSMUSG00000030291	0.00841048	0.924114	0.973509	357.468	353.539	368.072	304.452	426.317	389.3	366.525	350.283	346.235	375.493	372.289	352.309	387.954	364.094
ENSMUSG00000030292	-0.0329725	0.988592	NA	0	0	0	0.857612	0	0.876802	0.289069	0	0	0.902627	0	0	0.818468	0.286849
ENSMUSG00000030298	0.242938	0.0112974	0.0882245	725.298	739.217	861.042	740.119	724.559	715.47	750.951	566.272	750.035	610.176	579.023	638.444	660.504	634.076
ENSMUSG00000030301	0.273439	0.0248369	0.147023	183.915	236.271	205.325	168.95	163.899	206.925	194.214	162.272	159.996	178.72	168.917	152.854	141.595	160.726
ENSMUSG00000030302	1.12136	0.466141	NA	0	0	0.9462	10.2913	0	0	1.87292	0	0	0	2.52115	0.932035	1.63694	0.848353
ENSMUSG00000030303	0.210908	0.205188	0.494815	79.4374	85.9959	71.9112	113.205	81.5017	85.0498	86.1834	51.4793	82.961	79.4312	79.8363	75.4949	76.1176	74.22
ENSMUSG00000030304	-0.14983	0.0699226	0.273081	778.832	807.84	705.865	823.307	737.993	808.411	777.041	835.979	921.037	840.346	835.34	924.579	816.013	862.216
ENSMUSG00000030306	-0.81527	0.000242438	0.00591491	651.905	683.624	713.435	597.755	704.855	669	670.096	1718.96	1638.9	1614.8	737.015	757.745	608.941	1179.39
ENSMUSG00000030307	-0.513847	0.890282	NA	0	0	0	0	0	0	0	0	0.846541	0	0	0	0	0.14109
ENSMUSG00000030309	-0.408704	0.0028329	0.0358361	348.834	340.509	271.559	378.207	260.626	227.092	304.471	335.735	393.642	330.361	481.539	454.833	428.059	404.028
ENSMUSG00000030310	0.173156	0.867341	NA	0	0	0.9462	4.28806	3.58249	5.26081	2.34626	2.23823	0	2.70788	5.88267	0	1.63694	2.07762
ENSMUSG00000030313	-0.250101	0.0727045	0.279222	915.257	871.251	861.042	1430.5	1481.36	1446.72	1167.69	1318.32	1564.41	1402.68	1402.6	1321.63	1322.65	1388.71
ENSMUSG00000030314	0.1075	0.303902	0.603783	442.086	491.653	474.992	463.968	529.313	495.393	482.901	475.624	442.741	481.1	441.201	408.231	441.154	448.342
ENSMUSG00000030315	0.59705	2.1373e-11	8.9713e-09	880.719	793.942	830.763	1029.99	1032.65	996.047	927.353	637.896	639.985	650.794	626.085	620.736	504.995	613.415
ENSMUSG00000030316	0.1968	0.104622	0.342842	302.207	300.551	377.534	425.375	428.108	402.452	372.705	333.496	259.888	317.725	371.449	319.688	348.668	325.152
ENSMUSG00000030317	0.344592	0.0325719	0.173413	423.09	451.695	351.04	517.14	570.512	475.227	464.784	368.189	467.291	375.493	370.609	367.222	247.996	366.133
ENSMUSG00000030319	0.25117	0.078404	0.290475	549.154	577.649	648.147	662.076	668.135	677.768	630.488	680.422	528.242	685.094	419.351	448.309	419.874	530.215
ENSMUSG00000030321	0.885268	7.31365e-05	0.00241638	89.7988	85.1272	87.9966	78.0427	59.1111	42.0865	73.6938	49.2411	53.3321	37.9103	29.4134	29.8251	40.105	39.9712
ENSMUSG00000030322	-0.369554	0.0331374	0.175362	180.461	140.72	150.446	196.393	207.785	176.237	175.34	198.083	173.541	147.128	289.091	258.174	292.193	226.368
ENSMUSG00000030323	-0.539021	3.37884e-09	6.71008e-07	948.931	961.59	980.263	837.887	974.438	890.831	932.323	1270.2	1122.51	1182.44	1553.03	1442.79	1554.27	1354.21
ENSMUSG00000030324	-0.63111	0.0354357	0.183169	13.8152	17.3729	15.1392	34.3045	20.5993	23.6736	20.8175	20.1441	37.2478	16.2473	36.1364	35.4173	47.4712	32.1107
ENSMUSG00000030327	-0.274771	0.0380882	0.190792	1099.17	1137.06	924.437	968.244	1018.32	999.554	1024.46	989.298	1198.7	1057.88	1395.03	1419.49	1374.21	1239.1
ENSMUSG00000030329	0.133306	0.553669	0.793676	49.2166	32.1399	24.6012	48.8839	42.9899	51.7313	41.5938	26.8588	37.2478	58.6707	30.2538	29.8251	44.1973	37.8422
ENSMUSG00000030330	0.301134	0.106502	0.34598	43.1725	46.0382	45.4176	45.4534	28.6599	46.4705	42.5354	36.9308	29.6289	35.2024	36.1364	33.5533	36.0126	34.5774
ENSMUSG00000030335	0.0454353	0.84041	0.939438	310.842	296.208	343.471	251.28	229.279	284.084	285.861	340.211	317.453	323.14	173.959	246.057	261.91	277.122
ENSMUSG00000030336	-0.625652	0.0313583	0.16989	76.847	88.6018	74.7498	85.7612	116.431	85.0498	87.9068	136.532	99.0453	117.341	157.992	148.194	154.691	135.632
ENSMUSG00000030337	-0.30767	0.148425	0.416857	398.05	383.941	415.382	563.451	595.589	593.595	491.668	560.677	550.252	556.921	688.273	658.949	635.95	608.504
ENSMUSG00000030339	0.0278226	0.855864	0.946524	529.295	508.157	595.16	566.881	662.761	679.521	590.296	673.707	560.41	710.367	485.741	475.338	569.654	579.203
ENSMUSG00000030340	0.350219	0.180683	0.46245	50.0801	30.4026	36.9018	27.4436	30.4512	37.7025	35.4969	39.169	34.7082	27.9814	21.8499	10.2524	33.5572	27.9197
ENSMUSG00000030341	-0.151377	0.300453	0.600031	772.788	841.717	813.732	861.042	901.892	864.526	842.616	942.295	824.531	1003.72	966.439	946.016	932.236	935.873
ENSMUSG00000030342	0.496018	0.0020789	0.0285678	1390.15	1472.35	1445.79	1717.8	1696.31	2003.49	1620.98	1580.19	1314.68	1411.71	933.665	899.414	759.539	1149.87
ENSMUSG00000030344	0.0309656	0.902422	0.96417	70.8029	86.8645	71.9112	40.3078	41.1987	49.1009	60.031	42.5264	66.0302	50.5471	55.4652	54.9901	81.8468	58.5676
ENSMUSG00000030345	0.450178	0.126784	0.383048	34.538	36.4831	22.7088	57.46	40.303	31.5649	37.1763	23.5014	39.7874	29.7867	21.8499	18.6407	29.4649	27.1718
ENSMUSG00000030346	-0.349378	0.278124	0.577873	119.156	133.771	79.4808	243.562	188.976	170.976	155.987	86.1719	108.357	115.536	292.453	266.562	322.477	198.593
ENSMUSG00000030347	0.237372	0.125257	0.38043	456.765	548.984	429.575	373.919	361.832	334.938	417.669	332.377	373.325	355.635	359.684	360.698	343.757	354.246
ENSMUSG00000030350	3.21146	0.152075	NA	0	0	0	12.0066	0	0.876802	2.14723	0	0	0.902627	0	0	0	0.150438
ENSMUSG00000030351	0	1	NA	0	0	0	0	0	0	0	0	0	0	0	0	0	0
ENSMUSG00000030352	5.17323	NA	NA	0	0	0	36.0197	0	0	6.00328	0	0	0	0	0	0	0
ENSMUSG00000030353	4.16369	NA	NA	0.86345	0	0.9462	23.1555	0	0	4.16086	1.11912	0	0	0	0	0	0.186519
ENSMUSG00000030357	0.0719446	0.532951	0.781047	3657.57	3671.76	4019.46	3534.22	3608.47	3750.96	3707.07	4244.8	3490.29	4343.44	2874.95	2811.95	3397.46	3527.15
ENSMUSG00000030359	1.14863	0.000357043	0.00802217	23.3131	26.928	17.9778	27.4436	22.3906	19.2896	22.8905	4.47646	16.0843	6.31839	15.9673	7.45628	10.6401	10.1571
ENSMUSG00000030365	-0.158802	0.858491	NA	0	2.60593	0	1.71522	1.79125	2.63041	1.45713	1.11912	4.23271	1.80525	0	0.932035	1.63694	1.62101
ENSMUSG00000030373	0.928815	0.80309	NA	0	0	0	1.71522	0	0	0.285871	0	0	0	0	0	0	0
ENSMUSG00000030374	-0.330181	2.19382e-05	0.000960133	1416.92	1430.66	1458.09	1588.3	1725.87	1601.92	1536.96	2021.12	1742.18	2015.57	1909.35	1858.48	2047.81	1932.42
ENSMUSG00000030376	0.0372787	0.774786	0.909811	193.413	146.801	188.294	194.678	215.845	223.584	193.769	215.989	193.858	204.896	167.236	188.271	164.512	189.127
ENSMUSG00000030378	-0.0329619	0.99294	NA	0	0	0	0.857612	0	0	0.142935	0	0	0	0.840382	0	0	0.140064
ENSMUSG00000030380	0.310117	0.0617673	0.253169	54.3973	70.3602	57.7182	76.3275	75.2323	64.0065	66.3403	50.3602	46.5598	55.9629	47.9018	60.5823	59.7482	53.5192
ENSMUSG00000030382	0.359397	0.680193	NA	0	0.868645	3.7848	1.71522	4.47812	1.7536	2.10006	0	0	5.41576	2.52115	0	1.63694	1.59564
ENSMUSG00000030385	0.45329	0.864733	NA	0	0	0	0.857612	1.79125	0	0.441476	0	0	0.902627	0.840382	0	0	0.290501
ENSMUSG00000030386	-0.215658	0.089165	0.311833	374.737	333.56	365.233	524.858	511.401	583.95	448.957	560.677	526.549	541.576	526.92	479.998	493.536	521.543
ENSMUSG00000030393	0.0430153	0.808657	0.925227	278.031	286.653	272.506	378.207	335.859	391.054	323.718	240.61	215.868	288.841	393.299	361.63	383.862	314.018
ENSMUSG00000030397	-0.206396	0.192182	0.477989	162.329	174.598	225.196	195.536	212.263	188.512	193.072	196.964	239.571	231.072	187.405	211.572	268.458	222.507
ENSMUSG00000030399	1.40281	0.445373	NA	0	0	0	1.71522	0	0.876802	0.432004	0	0	0	0	0	0	0
ENSMUSG00000030400	-0.0491616	0.771429	0.908216	259.898	227.585	325.493	269.29	289.286	302.497	279.008	369.308	215.021	320.433	247.072	287.999	293.83	288.944
ENSMUSG00000030401	-0.0147861	0.860893	0.94816	1068.09	1013.71	1118.41	869.618	940.404	937.301	991.255	1139.26	998.072	1074.13	921.059	924.579	954.334	1001.9
ENSMUSG00000030402	0.0983175	0.808827	0.925254	7.77105	6.94916	6.6234	15.437	4.47812	10.5216	8.63006	14.5485	4.23271	9.02627	10.0846	6.52425	4.91081	8.22119
ENSMUSG00000030403	0.0562933	0.529631	0.779422	1477.36	1487.12	1505.4	1486.24	1634.51	1638.74	1538.23	1424.63	1510.23	1555.23	1281.58	1563.02	1541.18	1479.31
ENSMUSG00000030406	-0.111058	0.538387	0.784185	152.831	147.67	137.199	109.774	120.013	144.672	135.36	211.513	200.63	129.076	110.93	118.368	108.856	146.562
ENSMUSG00000030407	0.0465927	0.809657	0.925423	86.345	68.623	107.867	125.211	104.788	78.0353	95.1449	85.0528	84.6541	102.899	83.1978	78.291	117.859	91.9924
ENSMUSG00000030409	0.0938722	0.576863	0.80958	170.963	159.831	186.401	198.966	223.906	245.504	197.595	172.344	187.932	166.986	183.203	191.067	208.709	185.04
ENSMUSG00000030410	-0.0063376	0.944045	0.980891	663.13	627.162	700.188	557.448	593.798	642.696	630.737	628.943	616.282	601.149	621.883	675.726	656.412	633.399
ENSMUSG00000030411	-0.246961	0.19864	0.486362	2280.37	2154.24	2398.62	2272.67	2595.52	2713.7	2402.52	3618.1	2880.78	3534.69	2297.6	2480.15	2296.62	2851.32
ENSMUSG00000030413	0.38982	0.327029	0.624796	7.77105	12.161	9.462	36.0197	12.5387	13.152	15.1841	5.59558	11.005	9.9289	14.2865	9.32035	18.8248	11.4935
ENSMUSG00000030417	-0.226545	0.189118	0.474245	188.232	173.729	224.249	140.648	138.822	162.208	171.315	185.773	248.037	197.675	170.598	188.271	211.165	200.253
ENSMUSG00000030421	-0.230503	0.0821768	0.298647	771.061	755.721	714.381	608.047	643.953	588.334	680.249	773.309	694.164	738.349	840.382	840.696	901.134	798.005
ENSMUSG00000030423	0.15194	0.272028	0.570422	120.02	157.225	188.294	158.658	176.438	172.73	162.227	154.438	133.753	114.634	137.823	138.873	195.614	145.856
ENSMUSG00000030424	-0.315475	0.0463126	0.214212	63.0318	92.945	69.0726	66.8937	82.3973	82.4194	76.1266	90.6483	115.976	64.0865	98.3247	98.7957	99.8532	94.6141
ENSMUSG00000030427	-0.513847	0.890282	NA	0	0	0	0	0	0	0	0	0	0	0.840382	0	0	0.140064
ENSMUSG00000030428	-0.0459476	0.88709	0.958165	18.9959	23.4534	25.5474	38.5925	25.9731	18.4128	25.1625	21.2632	22.0101	20.7604	29.4134	33.5533	28.6464	25.9411
ENSMUSG00000030431	-0.198564	0.428113	0.709481	48.3532	33.0085	33.117	32.5893	41.1987	19.2896	34.5927	48.122	33.8616	46.034	35.296	35.4173	40.105	39.806
ENSMUSG00000030432	-0.194723	0.293445	0.593107	2353.76	2488.67	3675.99	1767.54	1688.25	2213.92	2364.69	2340.07	3193.15	2335.1	2086.67	2758.82	3522.69	2706.08
ENSMUSG00000030433	0.0558922	0.909245	NA	6.9076	6.94916	4.731	7.71851	7.16498	7.89122	6.89374	3.35735	12.6981	1.80525	10.925	6.52425	4.09234	6.56705
ENSMUSG00000030435	0.0202895	0.847709	0.943359	1925.49	1768.56	2119.49	1613.17	1845.88	1974.56	1874.52	2006.57	1453.51	1960.51	1756.4	1874.32	2039.62	1848.49
ENSMUSG00000030443	0.0674115	0.610938	0.82976	110.522	126.822	105.028	116.635	105.684	110.477	112.528	110.792	114.283	72.2101	131.1	113.708	102.309	107.4
ENSMUSG00000030446	0.0750636	0.613766	0.831242	108.795	106.843	100.297	87.4764	83.2929	75.4049	93.6849	74.9807	105.818	95.6784	79.8363	89.4754	86.7577	88.7577
ENSMUSG00000030447	0.328159	3.50556e-08	4.79586e-06	1794.25	1838.92	1763.72	1728.95	1611.23	1745.71	1747.13	1330.63	1376.48	1340.4	1448.82	1462.36	1389.76	1391.41
ENSMUSG00000030450	-0.0329719	0.986402	NA	0	0	0.9462	0.857612	0	0	0.300635	0	0	0	0	0.932035	0.818468	0.291751
ENSMUSG00000030451	0.0470822	0.708909	0.877893	5041.68	5001.66	4994.99	3983.61	4537.23	4492.73	4675.32	5279.99	4895.55	5588.16	3668.27	3677.81	4043.23	4525.5
ENSMUSG00000030452	0.203258	0.13734	0.399833	736.523	717.501	626.384	669.795	647.535	638.312	672.675	632.3	589.193	619.202	595.831	526.6	543.463	584.431
ENSMUSG00000030463	0.510798	0.751856	NA	0	0.868645	0	2.57284	1.79125	0	0.872121	1.11912	1.69308	0	0	0.932035	0	0.624039
ENSMUSG00000030465	-0.123722	0.278958	0.578886	1068.09	1146.61	929.168	994.83	1046.98	949.576	1022.54	969.154	1250.34	1002.82	1228.64	1198.6	1033.73	1113.88
ENSMUSG00000030468	-1.36371	0.533586	NA	0	0.868645	0	0	0	0	0.144774	0	0	0.902627	0	0.932035	1.63694	0.5786
ENSMUSG00000030469	0.461498	0.027687	0.157387	420.5	516.844	362.395	358.482	309.886	263.917	372.004	217.108	314.067	236.488	294.134	290.795	267.639	270.039
ENSMUSG00000030470	-0.318277	0.823561	NA	0	0	1.8924	0.857612	0	0.876802	0.604469	1.11912	1.69308	0	0	0	1.63694	0.741522
ENSMUSG00000030471	-0.118066	0.623339	0.836307	259.035	331.822	234.658	405.65	348.397	329.677	318.207	222.704	335.23	268.983	446.243	388.659	409.234	345.175
ENSMUSG00000030472	2.81671	0.103675	NA	0	0.868645	0	1.71522	2.68687	1.7536	1.17072	0	0	0	0	0	0	0
ENSMUSG00000030474	-0.4978	0.622458	NA	0	1.73729	0	3.43045	2.68687	0.876802	1.45523	0	1.69308	2.70788	1.68076	3.72814	2.45541	2.04421
ENSMUSG00000030484	1.15008	0.458669	NA	0.86345	1.73729	0	3.43045	0	0	1.0052	1.11912	0.846541	0.902627	0	0	0	0.478047
ENSMUSG00000030486	0.420885	0.150721	0.420113	17.269	17.3729	16.0854	14.5794	14.33	16.6592	16.0493	15.6676	17.7774	8.12364	14.2865	4.66018	11.4586	11.9956
ENSMUSG00000030491	3.57933	0.00206177	NA	0.86345	1.73729	0.9462	33.4469	4.47812	0.876802	7.05812	0	0.846541	1.80525	0	0	0.818468	0.578377
ENSMUSG00000030492	1.78412	0.630003	NA	0	0	0	3.43045	0	0	0.571741	0	0	0	0	0	0	0
ENSMUSG00000030493	0.344044	0.0898975	0.313859	65.6222	63.4111	54.8796	75.4698	63.5892	47.3473	61.7199	39.169	66.0302	42.4235	36.1364	45.6697	61.3851	48.469
ENSMUSG00000030494	0.188914	0.587966	0.8166	12.9517	22.5848	14.193	54.8872	51.0505	49.1009	34.128	30.2161	26.2428	12.6368	31.9345	33.5533	45.0158	29.9332
ENSMUSG00000030498	-0.341156	0.19269	0.478782	49.2166	60.8051	43.5252	58.3176	55.5286	57.8689	54.2104	63.7896	41.4805	46.034	76.4748	71.7667	112.13	68.6126
ENSMUSG00000030499	0.156359	0.098736	0.331314	447.267	415.212	470.261	432.236	426.317	483.118	445.735	391.69	307.294	381.811	415.989	464.154	438.699	399.94
ENSMUSG00000030505	-0.299612	0.0202426	0.129095	1078.45	1053.67	1101.38	971.674	1022.8	1103.02	1055.16	1365.32	1219.87	1370.19	1295.03	1277.82	1264.53	1298.79
ENSMUSG00000030509	0.0702892	0.552148	0.792787	751.201	785.255	782.507	587.464	583.051	610.254	683.289	644.61	595.118	738.349	626.925	644.036	655.593	650.772
ENSMUSG00000030510	-0.196447	0.470454	0.74086	58.7146	46.9068	37.848	35.1621	43.8855	49.9777	45.4158	19.025	38.9409	42.4235	78.9959	55.9221	75.2991	51.7677
ENSMUSG00000030512	-0.402924	0.0155043	0.108477	366.966	365.7	392.673	415.084	457.663	499.777	416.311	402.881	468.137	366.466	699.198	639.376	724.345	550.067
ENSMUSG00000030513	0.363034	0.0907287	0.315212	354.878	347.458	343.471	731.543	763.071	699.688	540.018	330.139	361.473	349.317	471.454	527.532	478.804	419.786
ENSMUSG00000030515	-0.235389	0.061053	0.250854	238.312	263.199	246.958	295.018	300.929	289.345	272.294	370.427	345.389	313.212	309.261	326.212	261.091	320.932
ENSMUSG00000030516	0.088579	0.457238	0.73045	2263.97	2370.53	1955.79	2001.67	2011.57	2072.76	2112.71	1676.43	2086.72	1693.33	2202.64	2185.62	2074.82	1986.59
ENSMUSG00000030518	0.397097	0.699049	NA	1.7269	0.868645	0.9462	4.28806	1.79125	0.876802	1.74964	0	4.23271	1.80525	0	1.86407	0	1.317
ENSMUSG00000030519	0	1	NA	0	0	0	0	0	0	0	0	0	0	0	0	0	0
ENSMUSG00000030521	0.160742	0.332353	0.629369	330.701	354.407	386.996	205.827	200.62	252.519	288.512	254.039	286.977	233.78	229.424	241.397	302.015	257.939
ENSMUSG00000030522	0.00558944	0.97199	0.991177	131.244	145.064	109.759	131.215	92.2492	114.861	120.732	113.031	111.743	122.757	131.94	110.912	130.955	120.223
ENSMUSG00000030523	0.664071	0.713973	NA	3.4538	0	0	2.57284	0	0	1.00444	1.11912	0	0	0	2.79611	0	0.652537
ENSMUSG00000030525	0.0302971	0.873495	0.953324	198.593	189.365	192.079	202.396	198.828	177.991	193.209	138.77	150.684	163.375	245.392	186.407	248.814	188.907
ENSMUSG00000030527	-0.328044	0.00614689	0.059314	280.621	272.755	304.676	283.012	426.317	377.902	324.214	418.549	438.508	452.216	363.045	370.95	398.594	406.977
ENSMUSG00000030528	-0.485373	0.0568236	0.240926	360.059	363.094	285.752	608.904	508.714	440.154	427.78	348.045	458.825	375.493	771.471	764.269	874.124	598.704
ENSMUSG00000030530	-0.238724	0.312662	0.611275	1102.63	1048.45	1182.75	2589.99	2906.3	2833.82	1943.99	2364.69	2196.77	2384.74	2171.55	2349.66	2295.8	2293.87
ENSMUSG00000030532	-0.349743	0.332241	0.629317	25.04	17.3729	24.6012	11.149	7.16498	22.7968	18.0208	14.5485	31.322	20.7604	19.3288	14.9126	36.0126	22.8141
ENSMUSG00000030533	0.0864091	0.625222	0.836755	1009.37	953.772	1170.45	686.09	768.445	888.2	912.721	1106.8	769.506	1125.58	712.644	645.901	798.825	859.876
ENSMUSG00000030534	0.0352624	0.77034	0.907603	386.826	318.793	404.027	281.297	302.721	290.221	330.647	339.092	296.289	332.167	356.322	291.727	320.021	322.603
ENSMUSG00000030536	0.166468	0.130429	0.388914	4119.52	4547.36	4048.79	4167.14	3586.07	3606.29	4012.53	2866.05	3441.19	2930.83	4006.1	4212.8	3991.67	3574.77
ENSMUSG00000030538	0.483485	0.00181217	0.0259031	179.598	168.517	233.711	129.499	142.404	149.933	167.277	118.626	106.664	152.544	105.048	111.844	122.77	119.583
ENSMUSG00000030539	0.0223178	0.893885	0.960494	1219.19	1130.98	1421.19	949.376	939.509	992.539	1108.8	1223.19	959.131	1297.98	982.407	1053.2	1035.36	1091.88
ENSMUSG00000030541	-0.17077	0.469633	0.740422	1219.19	1175.28	1298.19	2000.81	2250.7	2299.85	1707.34	2270.68	1778.58	2158.18	1789.17	1871.53	1663.95	1922.02
ENSMUSG00000030544	0.890186	0.726561	NA	0	0.868645	1.8924	0.857612	0	0	0.603109	0	1.69308	0	0	0	0	0.28218
ENSMUSG00000030545	0.278871	0.64753	NA	0.86345	4.34322	7.5696	7.71851	2.68687	1.7536	4.15588	1.11912	6.77233	4.51313	0.840382	3.72814	3.27387	3.3745
ENSMUSG00000030546	1.03859	0.0589903	NA	9.49795	10.4237	5.6772	8.57612	3.58249	3.50721	6.87745	6.71469	4.23271	3.61051	2.52115	1.86407	1.63694	3.43001
ENSMUSG00000030549	2.95216	0.420316	NA	0	0	0	7.71851	0	0	1.28642	0	0	0	0	0	0	0
ENSMUSG00000030551	0.179813	0.0362922	0.185531	542.247	550.721	546.903	668.937	651.118	676.014	605.99	510.317	590.886	553.31	505.07	535.92	513.998	534.917
ENSMUSG00000030553	0.504914	0.184703	0.468324	8.6345	7.8178	11.3544	16.2946	6.26936	16.6592	11.1717	12.3103	8.46541	9.02627	6.72306	5.59221	5.72928	7.97442
ENSMUSG00000030554	0.0230727	0.934603	0.977417	326.384	334.428	369.018	621.769	734.411	748.789	522.466	523.746	524.009	491.932	506.75	545.241	493.536	514.202
ENSMUSG00000030555	0.444035	0.040418	0.198321	45.7628	71.2289	78.5346	98.6254	40.303	54.3617	64.8027	42.5264	51.639	43.3261	38.6576	58.7182	50.745	47.6021
ENSMUSG00000030556	0.0764437	0.645588	0.84701	135.562	129.428	105.974	102.913	90.4579	92.0642	109.4	79.4572	115.13	100.192	101.686	103.456	121.133	103.509
ENSMUSG00000030557	-0.0274141	0.806976	0.924423	2348.58	2673.69	2193.29	1983.66	2021.42	1990.34	2201.83	2086.03	2758.03	2151.86	2196.76	2264.85	2006.07	2243.93
ENSMUSG00000030560	2.95216	0.420316	NA	0	0	0	7.71851	0	0	1.28642	0	0	0	0	0	0	0
ENSMUSG00000030562	2.95216	0.420316	NA	0	0	0	7.71851	0	0	1.28642	0	0	0	0	0	0	0
ENSMUSG00000030577	1.83984	0.439318	NA	0	0	0.9462	6.00328	0	0	1.15825	0	0	0	0.840382	0.932035	0	0.295403
ENSMUSG00000030579	-0.280519	0.719772	NA	0.86345	2.60593	2.8386	0.857612	0.895623	1.7536	1.6358	3.35735	0.846541	3.61051	1.68076	0.932035	1.63694	2.01069
ENSMUSG00000030583	0.153225	0.115664	0.362375	759.836	833.031	829.817	708.387	746.95	701.441	763.244	670.35	760.194	787.091	562.216	661.745	676.055	686.275
ENSMUSG00000030584	-0.230397	0.191748	0.47766	190.822	183.284	185.455	246.135	277.643	312.141	232.58	313.352	234.492	278.912	255.476	277.747	278.279	273.043
ENSMUSG00000030587	0.186847	0.490825	0.754415	18.1324	18.2415	17.0316	28.3012	26.8687	34.1953	23.7951	22.3823	16.9308	12.6368	27.7326	18.6407	27.0095	20.8888
ENSMUSG00000030588	-0.153939	0.0433846	0.205929	546.564	585.467	532.71	494.842	609.919	568.167	556.278	602.084	551.945	626.423	599.192	691.57	642.498	618.952
ENSMUSG00000030589	0.452308	0.244932	0.541799	11.2248	11.2924	14.193	30.874	9.85185	11.3984	14.8058	10.072	12.6981	11.7341	5.88267	14.9126	9.82162	10.8535
ENSMUSG00000030590	-0.244622	0.0720391	0.277706	94.9795	101.631	113.544	112.347	97.6229	131.52	108.608	135.413	116.823	114.634	145.386	141.669	118.678	128.767
ENSMUSG00000030591	0.515233	0.00819511	0.0715291	1424.69	1320.34	1556.5	674.083	646.64	744.405	1061.11	820.311	801.674	790.701	616	687.842	738.259	742.465
ENSMUSG00000030592	0.683045	5.0709e-05	0.00181501	349.697	291.865	396.458	568.597	551.704	565.537	453.976	331.258	225.18	275.301	289.932	258.174	317.566	282.902
ENSMUSG00000030595	0.573338	0.000696713	0.0129132	216.726	187.627	261.151	162.089	191.663	177.991	199.541	152.2	132.06	172.402	94.1228	128.621	126.044	134.242
ENSMUSG00000030598	-0.0378384	0.831396	0.935164	69.076	82.5213	87.0504	126.069	111.057	109.6	97.5623	85.0528	102.431	94.7758	98.3247	101.592	117.859	100.006
ENSMUSG00000030600	-0.180066	0.353484	0.648277	125.2	176.335	133.414	280.439	291.077	304.25	218.453	249.563	242.957	255.443	205.894	273.086	258.636	247.597
ENSMUSG00000030602	0.120596	0.214501	0.506742	575.058	633.242	740.874	693.808	687.838	754.049	680.812	614.394	628.98	688.704	557.173	614.211	653.138	626.1
ENSMUSG00000030603	0.271358	0.0436449	0.206475	982.606	873.857	1055.96	744.407	751.428	869.787	879.674	739.735	722.099	844.859	592.469	654.289	819.287	728.79
ENSMUSG00000030604	0.113075	0.244963	0.541799	393.733	400.445	422.005	359.339	317.051	371.764	377.39	305.518	339.463	315.017	387.416	345.785	396.957	348.359
ENSMUSG00000030605	0.153014	0.543873	0.787401	388.552	404.789	380.372	423.66	403.03	401.575	400.33	420.787	325.918	350.219	343.716	389.591	330.661	360.149
ENSMUSG00000030606	1.15577	0.257528	NA	1.7269	1.73729	0	7.71851	1.79125	2.63041	2.60072	0	1.69308	0.902627	3.36153	0.932035	0	1.14821
ENSMUSG00000030607	1.27211	0.196543	NA	3.4538	3.47458	2.8386	6.00328	2.68687	0	3.07619	4.47646	0	0.902627	0	1.86407	0.818468	1.3436
ENSMUSG00000030609	0.409941	0.00437355	0.0477677	469.717	440.403	439.983	431.379	384.222	398.068	427.295	283.136	303.062	326.751	323.547	311.3	380.588	321.397
ENSMUSG00000030610	0.0604502	0.627114	0.837784	158.011	190.233	195.863	172.38	190.768	175.36	180.436	130.936	154.07	173.304	180.682	205.048	191.522	172.594
ENSMUSG00000030611	0.272156	0.107996	0.348188	160.602	196.314	140.038	162.946	127.178	149.056	156.022	113.031	122.748	115.536	117.653	160.31	145.687	129.161
ENSMUSG00000030612	0.241916	0.0843787	0.303561	242.629	238.877	244.12	162.946	155.838	192.896	206.218	207.036	191.318	175.11	136.982	160.31	176.789	174.591
ENSMUSG00000030613	0.0469468	0.758981	0.903021	139.879	169.386	168.424	138.076	208.68	185.882	168.388	175.701	209.942	170.596	146.226	148.194	127.681	163.057
ENSMUSG00000030614	0.269011	0.0253737	0.149149	326.384	298.814	321.708	239.274	280.33	275.316	290.304	280.898	168.462	287.938	231.945	231.145	247.177	241.261
ENSMUSG00000030615	0.349407	0.123381	0.376588	346.243	410.869	288.591	288.158	268.687	225.338	304.648	158.914	305.601	217.533	266.401	239.533	245.541	238.921
ENSMUSG00000030616	0.447923	0.897165	NA	0.86345	0	0	0.857612	0	0	0.286844	1.11912	0	0	0	0	0	0.186519
ENSMUSG00000030617	1.64225	0.419176	NA	0.86345	0	0	3.43045	0	1.7536	1.00792	0	0	1.80525	0	0	0	0.300876
ENSMUSG00000030619	-0.116227	0.235941	0.531025	498.211	470.806	496.755	413.369	437.064	452.43	461.439	475.624	451.206	508.179	565.577	485.59	513.18	499.893
ENSMUSG00000030621	-0.606949	0.737129	NA	0	0.868645	0	2.57284	0	0	0.57358	0	1.69308	2.70788	0.840382	0	0	0.873557
ENSMUSG00000030629	-0.0414293	0.758225	0.902598	919.574	902.522	763.583	904.781	981.603	899.599	895.277	834.86	985.374	755.499	1091.66	1040.15	820.105	921.274
ENSMUSG00000030630	-0.20562	0.438128	0.716087	60.4415	58.1992	52.9872	132.93	143.3	126.259	95.6861	141.009	143.912	129.076	78.1555	85.7473	85.1207	110.503
ENSMUSG00000030636	0.734645	0.46013	NA	0	6.94916	0.9462	1.71522	5.37374	0.876802	2.64352	0	4.23271	1.80525	0	0	3.27387	1.55197
ENSMUSG00000030638	-0.0178117	0.92362	0.973233	287.529	257.988	231.819	448.531	496.175	490.132	368.696	402.881	398.721	387.227	357.162	373.746	320.84	373.43
ENSMUSG00000030641	-0.11619	0.520568	0.77358	170.963	192.839	187.348	279.581	214.95	196.404	207.014	173.463	190.472	149.836	290.772	248.853	291.375	224.129
ENSMUSG00000030643	0.081472	0.618595	0.833686	341.063	309.238	295.214	290.73	293.764	280.577	301.764	278.66	374.171	321.335	268.922	240.465	227.534	285.181
ENSMUSG00000030647	-0.0951604	0.568948	0.805287	505.118	484.704	655.716	439.097	490.801	511.175	514.435	670.35	586.653	657.112	412.628	489.319	482.078	549.69
ENSMUSG00000030649	0.181905	0.268427	0.565712	69.076	71.2289	59.6106	78.0427	104.788	102.586	80.8886	61.5513	60.1044	74.918	82.3574	66.1745	81.8468	71.1588
ENSMUSG00000030650	0.166165	0.890751	NA	0.86345	0	0	4.28806	0.895623	0.876802	1.15399	0	1.69308	3.61051	0.840382	0	0	1.024
ENSMUSG00000030652	-0.266724	0.018692	0.122806	145.923	125.954	134.36	114.062	139.717	148.179	134.699	175.701	158.303	150.739	154.63	177.087	157.146	162.268
ENSMUSG00000030653	-0.317945	0.773102	NA	0.86345	0	0.9462	0	0.895623	5.26081	1.32768	1.11912	0	4.51313	3.36153	0.932035	0	1.6543
ENSMUSG00000030654	-0.554735	5.62962e-08	7.21515e-06	1391.88	1258.67	1343.6	1183.5	1272.68	1309.94	1293.38	1778.27	1448.43	1805.25	2300.13	2015.99	2049.45	1899.59
ENSMUSG00000030655	0.0361575	0.654528	0.851537	5336.12	5474.2	4993.1	5812.89	5576.15	5573.83	5461.05	4861.44	5107.18	4920.22	5758.3	5894.19	5412.53	5325.64
ENSMUSG00000030657	0.447923	0.904285	NA	0	0	0	1.71522	0	0	0.285871	0	0	0	0.840382	0	0	0.140064
ENSMUSG00000030659	-0.340049	0.0197019	0.126742	102.751	89.4704	132.468	101.198	97.6229	115.738	106.541	125.341	187.932	130.881	108.409	134.213	121.133	134.652
ENSMUSG00000030660	-0.233539	0.0135076	0.099869	1300.36	1305.57	1322.79	1042	1025.49	1020.6	1169.47	1301.53	1372.24	1325.06	1474.87	1500.58	1274.36	1374.77
ENSMUSG00000030662	0.135333	0.022401	0.137404	4387.19	4548.23	4443.35	4118.25	4045.53	4123.6	4277.69	3586.76	3877.16	3602.38	4063.25	4088.84	4144.72	3893.85
ENSMUSG00000030663	-0.185307	0.357158	0.651878	689.033	766.145	613.137	687.805	765.758	741.774	710.609	545.009	845.694	546.089	951.313	945.084	1013.26	807.742
ENSMUSG00000030664	-0.206813	0.659637	0.854002	0.86345	3.47458	4.731	6.00328	4.47812	7.89122	4.57361	6.71469	4.23271	7.22101	5.04229	3.72814	4.91081	5.30828
ENSMUSG00000030669	1.39324	0.708339	NA	0	0	0	2.57284	0	0	0.428806	0	0	0	0	0	0	0
ENSMUSG00000030671	3.95485	0.278178	NA	0	0	0	13.7218	0	1.7536	2.57923	0	0	0	0	0	0	0
ENSMUSG00000030672	0.203634	0.498192	0.758992	27.6304	46.9068	42.579	29.1588	19.7037	21.0432	31.1703	24.6205	44.8667	37.0077	10.925	26.097	18.8248	27.0569
ENSMUSG00000030674	0.991382	0.297514	NA	1.7269	1.73729	0.9462	2.57284	2.68687	2.63041	2.05008	0	0	2.70788	2.52115	0	0.818468	1.00792
ENSMUSG00000030677	-0.178213	0.400625	0.689016	353.151	340.509	439.037	667.222	670.822	725.992	532.789	452.123	391.948	495.542	684.911	735.376	856.118	602.67
ENSMUSG00000030678	-0.268932	0.142027	0.407249	1323.67	1359.43	1635.03	1560	1501.96	1618.58	1499.78	1710.01	1541.55	1732.14	1726.99	1919.06	2212.32	1807.01
ENSMUSG00000030680	-0.509262	0.770034	NA	0	0	0.9462	0	0	0.876802	0.303834	1.11912	0.846541	0	0.840382	0	0	0.467673
ENSMUSG00000030681	0.414029	0.118041	0.367266	1466.14	1420.23	1621.79	882.483	957.421	1142.47	1248.42	1442.54	1025.16	1384.63	554.652	638.444	577.839	937.211
ENSMUSG00000030682	0.0964537	0.346076	0.641917	743.43	780.912	759.798	570.312	621.562	654.094	688.352	624.466	569.722	663.431	618.521	675.726	710.431	643.716
ENSMUSG00000030683	-0.312566	0.00808232	0.0708849	1094.85	1108.39	1119.35	1370.46	1514.5	1528.27	1289.3	1694.34	1799.75	1609.38	1401.76	1643.18	1460.15	1601.43
ENSMUSG00000030685	-0.24346	0.1049	0.343266	276.304	306.632	362.395	288.158	301.825	331.431	311.124	395.048	296.289	343.901	321.866	388.659	464.072	368.306
ENSMUSG00000030688	-0.341078	0.133871	0.394772	246.083	222.373	274.398	173.238	182.707	206.925	217.621	330.139	276.819	338.485	211.776	238.601	258.636	275.743
ENSMUSG00000030689	0.0969382	0.427399	0.708788	233.995	251.907	287.645	223.837	250.774	256.903	250.843	226.061	215.021	216.63	250.434	211.572	285.645	234.227
ENSMUSG00000030691	-0.161141	0.177023	0.457456	734.796	820.001	662.34	835.314	816.808	789.998	776.543	853.885	1028.55	897.211	788.278	872.385	770.179	868.414
ENSMUSG00000030693	-0.0329619	0.99294	NA	0	0	0	0.857612	0	0	0.142935	0	0	0.902627	0	0	0	0.150438
ENSMUSG00000030695	-0.896917	4.16782e-05	0.00156137	11456.3	11706.7	15183.7	13533.1	16551.1	16935.4	14227.7	35866.5	27787.7	28344.3	21571.8	26621.7	18768.3	26493.4
ENSMUSG00000030697	0.232919	0.171553	0.450506	1217.46	1120.55	1434.44	933.939	1088.18	1234.54	1171.52	1308.25	740.723	1232.09	916.016	879.841	906.045	997.16
ENSMUSG00000030699	0.243688	0.436506	0.715082	15.5421	22.5848	17.9778	19.7251	18.8081	14.9056	18.2572	15.6676	8.46541	9.9289	17.648	18.6407	22.0986	15.4082
ENSMUSG00000030701	0.427473	0.0624852	0.25498	40.5821	37.3517	50.1486	47.1687	41.1987	32.4417	41.4819	25.7396	44.8667	26.1762	29.4134	25.165	32.7387	30.6833
ENSMUSG00000030703	0.390358	0.134018	0.394926	22.4497	18.2415	17.0316	35.1621	30.4512	32.4417	25.963	22.3823	13.5447	23.4683	21.0096	16.7766	22.0986	19.88
ENSMUSG00000030704	-0.01707	0.942836	0.980378	1498.09	1835.45	1297.24	1547.13	1766.17	1745.71	1614.96	1195.21	2063.87	1309.71	1826.99	1952.61	1456.06	1634.08
ENSMUSG00000030706	-0.173733	0.157625	0.430265	321.203	350.064	298.053	265.86	283.017	270.932	298.188	271.945	373.325	274.399	336.153	401.707	358.489	336.003
ENSMUSG00000030707	0.336125	0.174437	0.4536	201.184	168.517	213.841	270.148	316.155	323.54	248.897	273.064	193.011	297.867	124.377	152.854	143.232	197.401
ENSMUSG00000030708	1.2613	0.000123887	0.00358011	68.2125	65.1484	66.234	52.3143	53.7374	35.0721	56.7864	21.2632	30.4755	31.5919	21.8499	20.5048	16.3694	23.6758
ENSMUSG00000030711	0.755664	0.0164476	0.113122	25.9035	31.2712	17.0316	30.0164	25.0774	16.6592	24.3266	14.5485	11.8516	23.4683	10.0846	11.1844	15.5509	14.448
ENSMUSG00000030713	-0.513854	0.89028	NA	0	0	0	0.857612	0	0	0.142935	2.23823	0	0	0	0	0	0.373038
ENSMUSG00000030714	0.124634	0.360225	0.654884	120.883	121.61	160.854	116.635	104.788	111.354	122.687	92.8866	113.436	121.855	100.846	114.64	129.318	112.164
ENSMUSG00000030717	-0.445267	0.07506	0.2828	193.413	173.729	251.689	82.3307	68.963	115.738	147.644	188.011	247.19	213.923	130.259	183.611	242.267	200.877
ENSMUSG00000030718	-0.416333	0.00160801	0.0238857	588.873	684.492	704.919	839.602	952.047	901.352	778.548	1106.8	1137.75	1118.35	1021.06	1101.67	749.717	1039.23
ENSMUSG00000030720	0.189975	0.227779	0.521315	290.983	347.458	297.107	191.247	205.993	197.28	255.011	201.441	239.571	214.825	230.265	228.349	225.897	223.391
ENSMUSG00000030722	-0.45286	0.00850819	0.0732918	153.694	158.962	142.876	209.257	223.906	200.788	181.58	199.202	176.081	225.657	290.772	269.358	329.024	248.349
ENSMUSG00000030724	-0.0329619	0.99294	NA	0	0	0.9462	0	0	0	0.1577	0	0	0	0.840382	0	0	0.140064
ENSMUSG00000030725	0.433163	0.0475788	0.218048	63.0318	73.8348	76.6422	59.1752	50.1549	54.3617	62.8668	57.0749	44.0201	59.5734	43.6999	27.9611	47.4712	46.6334
ENSMUSG00000030726	0.0347689	0.762996	0.904358	423.09	432.585	427.682	485.408	469.306	434.017	445.348	345.807	435.969	433.261	442.041	457.629	491.081	434.298
ENSMUSG00000030727	0.264314	0.0890933	0.3117	133.835	115.53	124.898	131.215	119.118	136.781	126.896	123.103	102.431	110.12	94.1228	91.3395	113.767	105.814
ENSMUSG00000030729	-0.551796	1.09157e-06	8.2964e-05	278.894	275.36	294.268	396.217	370.788	435.77	341.883	458.837	546.866	516.303	486.581	475.338	522.183	501.018
ENSMUSG00000030730	-0.10584	0.801898	0.922487	5.1807	6.94916	10.4082	14.5794	7.16498	10.5216	9.13401	5.59558	14.3912	7.22101	6.72306	14.9126	9.82162	9.77751
ENSMUSG00000030731	0.666635	0.0357512	0.184096	56.9877	50.3814	57.7182	82.3307	86.8754	129.767	77.3434	74.9807	74.4956	66.7944	27.7326	21.4368	27.8279	48.878
ENSMUSG00000030732	-0.0490949	0.935626	NA	2.59035	6.08051	0.9462	3.43045	5.37374	5.26081	3.94701	1.11912	4.23271	1.80525	5.04229	3.72814	8.18468	4.0187
ENSMUSG00000030733	0.17199	0.0617649	0.253169	655.358	596.759	686.941	616.623	606.337	611.131	628.858	546.128	482.528	592.123	527.76	562.949	636.768	558.043
ENSMUSG00000030735	-0.100023	0.817079	0.928556	6.04415	4.34322	12.3006	5.14567	6.26936	10.5216	7.43744	13.4294	7.61887	10.8315	3.36153	6.52425	6.54775	8.05222
ENSMUSG00000030737	0.0783515	0.768474	0.907027	27.6304	25.1907	43.5252	32.5893	45.6768	42.0865	36.1165	41.4073	53.3321	33.3972	34.4557	21.4368	21.2802	34.2182
ENSMUSG00000030738	-0.35057	0.000386331	0.00853802	4755.88	4970.39	4820.89	4346.38	4311.53	4467.3	4612.06	4827.86	5292.57	5004.16	6561.7	6642.62	6951.25	5880.03
ENSMUSG00000030739	0.13142	0.631081	0.840516	38.8552	28.6653	34.0632	57.46	42.0943	52.6081	42.291	58.194	44.8667	46.9366	27.7326	22.3688	32.7387	38.8062
ENSMUSG00000030741	0.111415	0.516864	0.77164	830.639	820.87	970.801	525.716	511.401	594.472	708.983	794.572	574.801	802.435	601.714	540.581	624.491	656.432
ENSMUSG00000030742	0.558488	0.293057	0.592887	8.6345	2.60593	11.3544	4.28806	14.33	8.76802	8.33015	7.83381	5.07925	13.5394	5.04229	1.86407	0.818468	5.69621
ENSMUSG00000030744	-0.00606986	0.975238	0.991895	12612.4	11592.1	14684.1	9087.26	9909.17	11497.5	11563.7	13135.1	8996.19	12035.6	11388	11426.8	12693.6	11612.5
ENSMUSG00000030745	1.64039	0.518041	NA	0.86345	0	0	2.57284	0.895623	0	0.721985	0	0.846541	0	0	0	0	0.14109
ENSMUSG00000030747	-0.281688	0.116619	0.364464	227.951	219.767	237.496	130.357	132.552	130.643	179.794	211.513	178.62	257.249	220.18	205.048	238.174	218.464
ENSMUSG00000030748	0.305326	0.170292	0.448851	175.28	171.123	183.563	240.131	302.721	264.794	222.935	265.23	176.927	178.72	139.503	187.339	136.684	180.734
ENSMUSG00000030750	0.00442479	0.982912	0.994326	319.476	300.551	446.606	446.816	463.933	464.705	407.015	549.486	359.78	448.606	379.012	342.989	356.034	405.984
ENSMUSG00000030751	0.226128	0.0820806	0.298529	1792.52	1659.11	1909.43	1355.03	1471.51	1761.49	1658.18	1758.13	1248.65	1720.41	1266.46	1251.72	1262.9	1418.04
ENSMUSG00000030752	0.256608	0.219497	0.512372	37.9918	48.6441	49.2024	43.7382	35.8249	27.1809	40.4304	22.3823	48.2528	34.2998	28.573	36.3494	31.9203	33.6296
ENSMUSG00000030753	0.410128	1.70924e-05	0.00077749	1111.26	1158.77	1026.63	836.172	921.596	820.686	979.186	783.381	716.174	739.251	688.273	695.298	799.644	737.003
ENSMUSG00000030754	-0.380967	0.00316417	0.0386757	1971.26	2030.89	1996.48	2447.62	2433.41	2601.47	2246.86	2770.93	2831.68	2703.37	3200.17	3215.52	2833.54	2925.87
ENSMUSG00000030757	-0.213872	0.0229879	0.14012	403.231	426.505	457.014	467.398	499.758	527.835	463.624	593.131	586.653	581.292	502.548	479.066	485.352	538.007
ENSMUSG00000030759	-0.282063	0.010243	0.0829001	1436.78	1419.37	1342.66	1620.89	1746.46	1951.76	1586.32	2011.05	1951.28	1727.63	2050.53	2022.52	1811.27	1929.05
ENSMUSG00000030760	-0.127838	0.517981	0.772808	154.558	144.195	103.136	233.27	206.889	201.664	173.952	177.939	229.413	179.623	186.565	169.63	197.251	190.07
ENSMUSG00000030761	0.0310306	0.908486	0.967191	861.723	813.052	782.507	519.713	480.95	465.582	653.921	964.677	837.229	962.2	377.332	356.97	342.938	640.224
ENSMUSG00000030762	0.498395	0.742248	NA	0	1.73729	0.9462	2.57284	0	0	0.876054	1.11912	0	2.70788	0	0	0	0.637833
ENSMUSG00000030763	0.0167756	0.895662	0.960932	411.866	342.246	369.964	319.032	340.337	417.358	366.8	434.217	351.315	431.456	312.622	299.183	348.668	362.91
ENSMUSG00000030766	0.232743	0.0239105	0.143564	500.801	487.31	542.172	490.554	477.367	476.103	495.718	370.427	370.785	420.624	480.699	458.561	428.059	421.526
ENSMUSG00000030768	-0.0422199	0.682815	0.864878	457.628	475.149	422.005	457.107	486.323	529.588	471.3	484.577	584.113	506.374	446.243	460.425	430.514	485.374
ENSMUSG00000030769	0.486615	0.664466	NA	2.59035	0.868645	0.9462	10.2913	1.79125	0.876802	2.8941	6.71469	5.07925	0.902627	0	0	0	2.11609
ENSMUSG00000030770	-0.00551939	0.966939	0.989307	755.519	907.734	826.979	1141.48	1314.77	1181.05	1021.26	1000.49	1261.35	1026.29	961.397	1016.85	884.764	1025.19
ENSMUSG00000030772	-0.390576	0.000504055	0.0102526	3825.08	4175.58	3587.04	4661.98	4847.11	4996.02	4348.8	5874.24	6023.14	6115.3	5451.56	5597.8	5144.89	5701.15
ENSMUSG00000030774	0.0617598	0.646688	0.84719	492.166	462.988	473.1	441.67	446.916	527.835	474.112	545.009	536.707	529.842	346.237	379.338	390.409	454.591
ENSMUSG00000030775	2.10539	0.568207	NA	0	0	0	4.28806	0	0	0.714677	0	0	0	0	0	0	0
ENSMUSG00000030779	-0.185379	0.040756	0.199186	1718.27	1816.34	1779.8	1889.32	1956.94	1881.62	1840.38	1796.18	2020.69	1653.61	2298.45	2348.73	2434.94	2092.1
ENSMUSG00000030780	0.0415122	0.769904	0.907493	170.963	148.538	141.93	204.112	188.976	177.114	171.939	205.917	178.62	202.188	140.344	129.553	148.143	167.461
ENSMUSG00000030781	-0.863803	0.143235	NA	0	2.60593	3.7848	6.8609	4.47812	7.01441	4.12403	12.3103	1.69308	5.41576	3.36153	11.1844	11.4586	7.5706
ENSMUSG00000030782	0.436345	0.00438867	0.0478995	165.782	183.284	183.563	231.555	224.801	207.802	199.465	164.51	179.467	166.986	102.527	137.009	135.047	147.591
ENSMUSG00000030785	0.0571865	0.867615	0.950928	35.4014	26.928	28.386	24.0131	28.6599	28.0577	28.5744	22.3823	29.6289	33.3972	16.8076	27.9611	34.3757	27.4255
ENSMUSG00000030787	0.447934	0.895788	NA	0	0	0	0.857612	0	0	0.142935	0	0	0	0	0	0	0
ENSMUSG00000030788	-0.48804	0.0018448	0.0262292	566.423	595.89	537.441	354.194	379.744	369.134	467.138	579.702	628.133	568.655	754.663	718.599	680.147	654.983
ENSMUSG00000030789	0.447923	0.904285	NA	0	0	0	1.71522	0	0	0.285871	0	0	0	0	0	0.818468	0.136411
ENSMUSG00000030790	-1.50518	0.00502503	0.0519056	13.8152	7.8178	11.3544	55.7448	60.0067	56.9921	34.2885	144.366	86.3472	40.6182	131.94	144.465	36.8311	97.428
ENSMUSG00000030792	0	1	NA	0	0	0	0	0	0	0	0	0	0	0	0	0	0
ENSMUSG00000030793	0.136695	0.602772	0.824817	80.3008	76.4408	63.3954	98.6254	65.3805	42.9633	71.1844	63.7896	77.0352	43.3261	63.0287	71.7667	69.5698	64.7527
ENSMUSG00000030795	-0.0048338	0.961796	0.987507	2317.5	2217.65	2249.12	2231.51	2256.07	2249	2253.47	2164.37	2490.52	2438.9	2021.12	2167.91	2282.71	2260.92
ENSMUSG00000030796	1.30947	0.0146468	0.104607	5.1807	1.73729	11.3544	34.3045	17.9125	15.7824	14.3786	2.23823	5.92579	9.9289	3.36153	7.45628	5.72928	5.77333
ENSMUSG00000030798	0.519235	0.545033	NA	0.86345	0.868645	1.8924	17.1522	4.47812	0.876802	4.35527	4.47646	5.07925	5.41576	1.68076	0.932035	0.818468	3.06712
ENSMUSG00000030800	0.673816	0.076867	0.286686	10.3614	14.767	5.6772	13.7218	6.26936	14.9056	10.9504	6.71469	10.1585	6.31839	4.20191	6.52425	7.36622	6.88066
ENSMUSG00000030801	-0.196264	0.041123	0.200079	174.417	194.576	161.8	174.953	200.62	178.868	180.872	193.607	198.091	211.215	214.297	204.116	220.986	207.052
ENSMUSG00000030802	0.158188	0.135469	0.396668	234.858	235.403	252.635	216.976	238.236	220.077	233.031	231.657	205.709	248.222	187.405	190.135	191.522	209.108
ENSMUSG00000030804	-0.994735	0.789433	NA	0	0	0	0	0	0	0	0	1.69308	0	0	0	0	0.28218
ENSMUSG00000030805	0.00575776	0.971064	0.990861	198.593	217.161	231.819	170.665	176.438	169.223	193.983	219.347	209.096	209.409	167.236	193.863	161.238	193.365
ENSMUSG00000030806	0.168865	0.154819	0.426322	162.329	171.123	191.132	203.254	221.219	189.389	189.741	167.867	164.229	175.11	188.246	181.747	135.866	168.844
ENSMUSG00000030811	0.127676	0.523705	0.775148	1795.98	1701.68	2046.63	1705.79	1834.24	2025.41	1851.62	2215.85	1428.96	2086.87	1399.24	1507.1	1532.17	1695.03
ENSMUSG00000030814	-0.0276149	0.777548	0.911294	349.697	399.577	355.771	295.018	309.886	326.17	339.353	341.33	360.626	393.545	294.134	318.756	366.674	345.844
ENSMUSG00000030815	0.180613	0.224184	0.51805	245.22	201.526	210.056	206.684	172.855	206.048	207.065	163.391	154.917	138.102	192.447	218.096	228.353	182.551
ENSMUSG00000030816	0.052093	0.59637	0.821048	684.716	654.09	767.368	524.001	599.172	617.268	641.102	651.325	612.896	610.176	595.831	579.726	659.686	618.273
ENSMUSG00000030822	-0.0583403	0.574825	0.808194	312.569	352.67	307.515	298.449	289.286	311.265	311.959	261.873	360.626	334.875	300.857	339.261	348.668	324.36
ENSMUSG00000030823	0.420853	0.0286463	0.161105	87.2084	70.3602	71.9112	60.8904	58.2155	63.1297	68.6193	61.5513	57.5648	41.5208	52.1037	53.126	42.5604	51.4045
ENSMUSG00000030824	-0.136455	0.0874443	0.309033	1372.02	1438.48	1397.54	1109.75	1288.8	1231.03	1306.27	1308.25	1470.44	1448.72	1371.5	1508.97	1504.35	1435.37
ENSMUSG00000030825	-0.181048	0.650023	0.848877	9.49795	1.73729	5.6772	14.5794	12.5387	11.3984	9.23816	8.95292	8.46541	14.442	8.40382	11.1844	11.4586	10.4845
ENSMUSG00000030826	-0.256295	0.0603426	0.249077	235.722	226.716	294.268	267.575	280.33	267.425	262.006	296.566	303.908	332.167	308.42	305.708	329.843	312.769
ENSMUSG00000030827	0.438446	0.513868	NA	6.04415	6.94916	9.462	1.71522	1.79125	1.7536	4.61923	7.83381	1.69308	1.80525	0.840382	3.72814	4.91081	3.46858
ENSMUSG00000030830	-0.0694883	0.842004	0.940109	14.6786	13.0297	15.1392	24.0131	20.5993	17.536	17.4993	25.7396	19.4704	27.9814	14.2865	10.2524	13.0955	18.471
ENSMUSG00000030834	0.0585116	0.839338	0.939157	14.6786	16.5043	20.8164	23.1555	25.0774	18.4128	19.7742	19.025	20.317	27.9814	12.6057	18.6407	15.5509	19.0201
ENSMUSG00000030835	-0.0677058	0.368194	0.661754	3471.07	3411.17	3423.35	3139.72	3367.54	3544.91	3392.96	3267.82	3040.78	3343.33	3781.72	3990.04	3909.82	3555.58
ENSMUSG00000030838	-0.71041	0.0498148	0.223025	16.4055	17.3729	19.8702	44.5958	46.5724	51.7313	32.758	66.0278	55.0252	63.1839	47.0614	46.6018	44.1973	53.6829
ENSMUSG00000030839	0.0654626	0.672643	0.85937	314.296	303.157	335.901	307.025	353.771	287.591	316.957	382.737	252.269	356.538	283.209	256.31	288.101	303.194
ENSMUSG00000030842	0.0697385	0.632637	0.841315	425.681	390.022	441.875	313.028	324.216	348.967	373.965	401.762	407.186	363.759	320.186	314.096	331.48	356.411
ENSMUSG00000030844	-0.0637624	0.859686	0.947913	9.49795	11.2924	14.193	29.1588	34.0337	38.5793	22.7925	31.3352	33.0151	30.6893	12.6057	18.6407	17.1878	23.9123
ENSMUSG00000030846	-0.128615	0.335367	0.632071	1435.92	1428.92	1326.57	1561.71	1507.33	1555.45	1469.32	1338.46	1575.41	1388.24	1766.48	1918.13	1650.03	1606.13
ENSMUSG00000030847	0.22442	0.0581567	0.243774	926.482	972.014	940.523	1196.37	1242.23	1222.26	1083.31	891.935	1136.9	964.005	858.87	874.249	837.293	927.21
ENSMUSG00000030849	2.47176	0.444415	NA	0	0	0	7.71851	0	0	1.28642	0	0	0	0.840382	0	0	0.140064
ENSMUSG00000030850	-0.00390168	0.968706	0.989767	1168.25	1167.46	965.124	1122.61	1320.15	1170.53	1152.35	1191.86	1263.89	1216.74	1143.76	1092.35	1025.54	1155.69
ENSMUSG00000030851	-0.341291	0.419024	0.702137	7.77105	11.2924	8.5158	9.43373	5.37374	4.38401	7.79512	13.4294	13.5447	16.2473	4.20191	7.45628	4.91081	9.96505
ENSMUSG00000030852	0.1025	0.290075	0.590087	957.566	939.005	1108	948.519	900.997	970.619	970.784	972.511	998.072	1023.58	867.274	783.842	780.819	904.349
ENSMUSG00000030854	0.812002	0.122034	0.374105	16.4055	16.5043	5.6772	12.8642	9.85185	3.50721	10.8017	14.5485	1.69308	6.31839	8.40382	0.932035	5.72928	6.27085
ENSMUSG00000030858	0.423433	0.312542	0.611275	5.1807	8.68645	6.6234	7.71851	11.6431	4.38401	7.37269	2.23823	5.92579	7.22101	7.56344	3.72814	5.72928	5.40098
ENSMUSG00000030859	-0.389758	0.322683	0.620925	6.9076	11.2924	3.7848	10.2913	12.5387	5.26081	8.34594	8.95292	14.3912	3.61051	9.2442	10.2524	18.8248	10.8793
ENSMUSG00000030861	-0.514604	0.00125267	0.0197066	227.951	203.263	201.541	319.032	335.859	408.59	282.706	424.145	416.498	399.864	428.595	407.299	347.849	404.042
ENSMUSG00000030862	0.447936	0.904283	NA	0	0	0	0.857612	0	0	0.142935	0	0	0	0	0	0	0
ENSMUSG00000030866	0.335154	0.64715	NA	0.86345	0.868645	2.8386	7.71851	0.895623	3.50721	2.78201	0	1.69308	2.70788	2.52115	2.79611	3.27387	2.16535
ENSMUSG00000030867	-0.0925427	0.649153	0.84817	202.911	191.971	206.272	426.233	384.222	403.329	302.489	260.754	256.502	258.151	407.585	370.95	380.588	322.422
ENSMUSG00000030868	0.351573	0.0498508	0.22309	426.544	509.895	421.059	421.945	449.603	387.546	436.099	226.061	334.384	243.709	432.797	400.775	410.871	341.433
ENSMUSG00000030869	-0.172328	0.0163018	0.112346	556.062	562.882	625.438	585.749	576.781	647.956	592.478	679.303	656.916	730.225	582.385	662.677	694.88	667.731
ENSMUSG00000030870	-0.182234	0.10917	0.350837	1265.82	1278.65	1249.93	1321.58	1494.79	1363.43	1329.03	1234.38	1260.5	1297.07	1835.39	1760.61	1657.4	1507.56
ENSMUSG00000030871	0.228586	0.0238204	0.143256	436.906	451.695	419.167	396.217	433.482	402.452	423.32	415.192	352.161	391.74	358.843	314.096	338.027	361.677
ENSMUSG00000030872	0.290551	0.0194767	0.125725	1406.56	1438.48	1472.29	1079.73	1108.78	1172.28	1279.69	1266.84	1092.88	1215.84	941.228	943.22	820.105	1046.69
ENSMUSG00000030873	0.471164	0.171424	0.450359	13.8152	16.5043	10.4082	29.1588	17.0168	8.76802	15.9452	12.3103	10.1585	9.9289	10.925	10.2524	15.5509	11.521
ENSMUSG00000030876	-0.0721278	0.626731	0.837621	661.403	634.979	532.71	661.219	772.027	723.361	664.283	755.403	767.813	699.536	663.902	662.677	641.679	698.502
ENSMUSG00000030877	1.00451	0.455969	NA	0	0	0	1.71522	4.47812	2.63041	1.47062	0	0.846541	0.902627	0	0.932035	1.63694	0.71969
ENSMUSG00000030878	-0.197348	0.0111547	0.0875092	254.718	322.267	322.654	321.604	300.929	305.127	304.55	332.377	367.399	347.511	343.716	347.649	354.397	348.842
ENSMUSG00000030879	0.078612	0.764153	0.904874	760.699	614.132	763.583	541.153	570.512	623.406	645.581	856.123	506.232	666.139	552.971	535.92	551.648	611.505
ENSMUSG00000030880	0.0884752	0.38217	0.674798	548.291	511.632	556.365	657.788	642.162	619.899	589.356	641.253	483.375	563.239	527.76	535.92	577.02	554.761
ENSMUSG00000030881	0.132582	0.0489802	0.221231	720.117	769.619	702.08	694.666	696.795	695.304	713.097	630.062	644.218	658.015	671.465	644.968	653.138	650.311
ENSMUSG00000030882	0.0774656	0.365468	0.659614	575.058	534.217	610.299	566.024	614.397	609.377	584.895	547.247	583.267	577.681	573.141	501.435	541.826	554.099
ENSMUSG00000030884	-0.0589345	0.427221	0.708609	2014.43	2023.07	1918.89	1867.02	2015.15	1976.31	1969.15	2210.25	1990.22	2118.47	2110.2	2031.84	1849.74	2051.79
ENSMUSG00000030887	-0.122562	0.80932	0.925423	8.6345	3.47458	7.5696	16.2946	8.06061	7.01441	8.50805	4.47646	9.31195	3.61051	12.6057	12.1165	13.0955	9.20277
ENSMUSG00000030888	0.0476889	0.640514	0.844857	379.918	372.649	355.771	307.025	283.913	361.242	343.42	315.59	281.898	338.485	347.078	359.766	350.305	332.187
ENSMUSG00000030889	-0.0640702	0.927335	NA	2.59035	0	3.7848	11.149	6.26936	1.7536	4.25784	1.11912	4.23271	2.70788	3.36153	10.2524	4.91081	4.43074
ENSMUSG00000030890	-0.107662	0.790184	0.916986	16.4055	18.2415	7.5696	16.2946	17.9125	6.13761	13.7602	11.1912	22.8566	17.1499	11.7653	10.2524	15.5509	14.7944
ENSMUSG00000030894	0.309508	0.0484122	0.219854	1776.12	1785.93	1727.76	1036.85	1030.86	975.88	1388.9	928.866	1169.92	1176.12	1156.37	1168.77	1122.94	1120.5
ENSMUSG00000030895	0.338447	0.504931	NA	4.31725	6.08051	4.731	6.8609	10.7475	4.38401	6.18686	4.47646	2.53962	5.41576	5.88267	0.932035	9.82162	4.8447
ENSMUSG00000030897	-0.513856	0.84698	NA	0	0	0	0	0	0	0	0	0	0	0.840382	0	0	0.140064
ENSMUSG00000030898	0.44793	0.904284	NA	0	0	0	0.857612	0	0	0.142935	0	0	0	0	0	0	0
ENSMUSG00000030905	-0.513844	0.890283	NA	0	0	0	0	0	0	0	0	0	0	0	0.932035	0	0.155339
ENSMUSG00000030909	1.01208	0.47267	NA	0.86345	1.73729	2.8386	1.71522	0	0	1.19243	0	0	1.80525	0.840382	0	0.818468	0.577351
ENSMUSG00000030911	1.59134	0.0915062	NA	4.31725	1.73729	1.8924	5.14567	3.58249	1.7536	3.07145	0	1.69308	0	0	0.932035	3.27387	0.983165
ENSMUSG00000030917	0.296586	0.319915	0.618045	94.9795	76.4408	85.158	84.9036	62.6936	78.0353	80.3685	92.8866	66.0302	72.2101	56.3056	50.3299	55.6559	65.5697
ENSMUSG00000030921	1.01178	0.515487	NA	0.86345	0.868645	2.8386	0.857612	1.79125	0	1.20326	0	0	2.70788	0	0	0.818468	0.587725
ENSMUSG00000030922	-0.459259	0.0624034	0.254759	25.9035	18.2415	24.6012	16.2946	17.0168	23.6736	20.9552	32.4543	41.4805	22.5657	33.6153	20.5048	22.0986	28.7865
ENSMUSG00000030924	-0.643389	0.00307581	0.0378461	126.064	129.428	118.275	164.661	123.596	113.107	129.189	110.792	143.065	129.978	267.242	288.931	269.276	201.547
ENSMUSG00000030929	-0.268948	0.128478	0.385768	111.385	138.983	122.06	104.629	111.057	106.093	115.701	88.4101	125.288	91.1653	162.194	192.931	174.334	139.054
ENSMUSG00000030930	1.17888	0.000878292	0.0152312	48.3532	46.9068	50.1486	114.92	132.552	163.085	92.661	45.8837	70.2629	39.7156	39.498	38.2134	12.277	40.9751
ENSMUSG00000030934	0.400765	0.00152407	0.0230156	535.339	489.047	502.432	693.808	729.037	823.317	628.83	462.195	430.889	482.003	531.121	489.319	462.435	476.327
ENSMUSG00000030935	-1.44786	1.66454e-06	0.000117338	8.6345	8.68645	12.3006	16.2946	11.6431	14.0288	11.9313	21.2632	22.0101	18.9552	46.221	48.4658	37.6495	32.4275
ENSMUSG00000030942	0.166213	0.0128026	0.0960154	478.351	549.852	531.764	546.299	497.071	533.095	522.739	480.1	441.894	477.49	444.562	477.202	475.53	466.13
ENSMUSG00000030946	0.618604	0.0757366	0.284305	21.5862	33.0085	28.386	18.0098	16.1212	11.3984	21.4184	21.2632	11.005	25.2736	5.04229	13.0485	9.00315	14.106
ENSMUSG00000030954	0.44793	0.904284	NA	0	0	0	0.857612	0	0	0.142935	0	0	0	0	0	0	0
ENSMUSG00000030956	0.390549	0.0140713	0.102091	171.827	143.326	141.93	202.396	189.872	209.556	176.485	113.031	124.442	176.915	142.865	123.961	126.044	134.543
ENSMUSG00000030960	0.0613307	0.72808	0.887467	93.2526	68.623	89.889	69.4666	54.633	78.0353	75.6499	67.1469	71.956	73.1128	74.794	66.1745	81.0284	72.3688
ENSMUSG00000030965	-0.275496	0.00478322	0.0503082	226.224	244.089	226.142	281.297	278.539	269.178	254.245	285.374	295.443	315.017	297.495	298.251	353.578	307.526
ENSMUSG00000030966	-0.185268	0.13116	0.390205	127.791	145.064	113.544	138.076	150.465	160.455	139.232	147.723	142.219	153.447	171.438	159.378	175.152	158.226
ENSMUSG00000030967	-0.118984	0.128165	0.385328	575.921	527.268	492.024	480.263	466.62	457.69	499.964	562.915	556.177	523.524	570.619	552.697	493.536	543.245
ENSMUSG00000030970	0.250242	0.00112832	0.0184416	438.633	490.784	456.068	515.425	426.317	462.074	464.884	369.308	397.874	365.564	408.426	417.552	385.499	390.704
ENSMUSG00000030978	-0.276659	0.116411	0.364037	1164.79	1088.41	1133.55	1842.15	1864.69	1880.74	1495.72	1495.14	1295.21	1516.41	2028.68	2006.67	2528.25	1811.73
ENSMUSG00000030979	0.845424	0.000114001	0.00340143	172.69	146.801	174.101	125.211	113.744	126.259	143.134	82.8145	87.1937	107.413	62.1883	61.5143	76.936	79.6766
ENSMUSG00000030980	0.465849	0.0287527	0.16139	569.014	616.738	478.777	436.524	352.875	337.569	465.25	242.848	366.552	329.459	346.237	314.096	420.693	336.648
ENSMUSG00000030981	0.767803	0.0850933	0.304966	12.9517	16.5043	5.6772	25.7284	16.1212	6.13761	13.8534	16.7867	5.92579	7.22101	3.36153	7.45628	9.00315	8.29242
ENSMUSG00000030982	0.177638	0.0192319	0.124892	1258.05	1321.21	1192.21	1174.93	1117.74	1107.4	1195.26	1051.97	1198.7	1145.43	1037.87	959.064	947.786	1056.8
ENSMUSG00000030983	0.329619	0.0218683	0.135669	562.106	511.632	574.343	326.75	356.458	412.097	457.231	367.07	410.572	414.306	325.228	279.611	385.499	363.714
ENSMUSG00000030986	0.0621412	0.480953	0.748304	594.054	565.488	578.128	578.888	535.583	590.964	573.851	642.372	521.469	593.026	515.995	490.251	538.552	550.277
ENSMUSG00000030987	-0.388533	0.00121178	0.0192786	480.942	522.056	524.195	714.391	735.307	754.049	621.823	862.838	674.693	820.488	852.988	836.968	837.293	814.211
ENSMUSG00000030990	0.00348162	0.981233	0.993936	255.581	202.394	210.056	176.668	187.185	151.687	197.262	174.582	176.081	168.791	220.18	234.873	205.436	196.657
ENSMUSG00000030994	0.44793	0.904284	NA	0	0	0	0	0	0.876802	0.146134	0	0	0	0	0	0	0
ENSMUSG00000030996	-0.1566	0.680975	0.863798	12.9517	11.2924	14.193	10.2913	3.58249	7.89122	10.0337	8.95292	6.77233	18.0525	13.4461	5.59221	13.914	11.1217
ENSMUSG00000031004	-0.37712	0.130841	0.389774	1148.39	1264.75	1193.16	2871.28	2514.01	2640.93	1938.75	1448.14	2335.61	1702.35	2822.84	2963.87	3833.71	2517.75
ENSMUSG00000031007	0.0582083	0.743831	0.896166	2387.44	2331.44	2455.39	1144.91	1344.33	1392.36	1842.65	1945.02	1682.08	1982.17	1695.89	1718.67	1595.2	1769.84
ENSMUSG00000031010	-0.0668923	0.393593	0.682881	6115.82	6711.15	5616.64	5823.18	6173.53	5746.56	6031.15	6016.36	6796.88	5818.33	6628.93	6555	6087.77	6317.21
ENSMUSG00000031012	-0.39859	0.000625826	0.01199	719.254	774.831	687.887	944.231	1025.49	1023.23	862.486	998.251	1134.36	1056.98	1205.11	1215.37	1210.51	1136.76
ENSMUSG00000031015	0.17311	0.149433	0.41772	437.769	431.717	436.198	331.896	323.32	311.265	378.694	364.832	281.052	307.796	356.322	368.154	338.027	336.03
ENSMUSG00000031016	-0.213675	0.10478	0.343119	436.906	469.068	443.768	440.813	415.569	427.879	439	449.884	396.181	417.014	607.596	575.066	607.304	508.841
ENSMUSG00000031021	0.59925	3.44988e-05	0.00134991	277.167	273.623	294.268	231.555	214.054	205.172	249.307	135.413	165.076	131.784	146.226	181.747	225.079	164.221
ENSMUSG00000031022	0.963554	0.593237	NA	1.7269	0.868645	0.9462	1.71522	0	0	0.876161	1.11912	0	0	1.68076	0	0	0.466647
ENSMUSG00000031023	0.279507	0.890511	NA	0	0	0.9462	5.14567	0	0	1.01531	3.35735	0	1.80525	0	0	0	0.860433
ENSMUSG00000031024	0.849803	0.0824344	0.299347	11.2248	32.1399	16.0854	80.6155	20.5993	13.152	28.9695	7.83381	29.6289	17.1499	10.0846	16.7766	14.7324	16.0344
ENSMUSG00000031026	-0.911544	1.42571e-18	2.92571e-15	1005.06	1070.17	924.437	897.92	933.239	942.562	962.231	1485.07	1517	1753.8	1942.96	2001.08	2157.48	1809.57
ENSMUSG00000031027	0.447933	0.904283	NA	0.86345	0	0	0	0	0	0.143908	0	0	0	0	0	0	0
ENSMUSG00000031028	0.233297	0.167186	0.443961	3149	3361.66	3229.38	5214.28	5774.08	5551.03	4379.91	4469.75	4396.09	4401.21	3153.11	3136.3	2800.8	3726.21
ENSMUSG00000031029	0.11762	0.371693	0.665844	2825.21	2593.77	3486.75	2426.18	2539.99	3111.77	2830.61	2875.01	2071.49	2734.96	2421.14	2552.84	2998.87	2609.05
ENSMUSG00000031059	-0.109921	0.579868	0.811517	710.619	704.471	1002.97	671.51	701.273	907.49	783.056	1286.98	648.45	1042.53	699.198	683.182	712.068	845.402
ENSMUSG00000031060	0.159776	0.0726408	0.279152	638.09	549.852	531.764	616.623	579.468	590.088	584.314	473.386	512.157	517.205	519.356	535.92	578.657	522.78
ENSMUSG00000031065	-0.377444	8.53431e-05	0.00272228	739.977	709.683	709.65	549.729	699.482	646.203	675.787	944.533	943.047	1017.26	716.006	799.686	847.933	878.078
ENSMUSG00000031066	0.213874	0.0716648	0.276957	623.411	603.708	659.501	516.282	511.401	504.161	569.744	473.386	466.444	526.231	448.764	466.018	565.562	491.067
ENSMUSG00000031068	-0.104034	0.226641	0.520275	1900.45	2026.55	1932.14	1894.46	1977.54	2105.2	1972.72	2118.48	1943.66	1983.97	2173.23	2219.18	2282.71	2120.2
ENSMUSG00000031070	-0.344549	0.181968	0.463938	31.0842	29.5339	33.117	37.7349	44.7812	37.7025	35.6589	63.7896	46.5598	64.0865	22.6903	46.6018	29.4649	45.5321
ENSMUSG00000031072	0.0191837	0.876219	0.954942	322.93	334.428	308.461	319.889	321.529	331.431	323.111	410.715	306.448	391.74	293.293	245.125	269.276	319.433
ENSMUSG00000031073	-0.0947232	0.823089	0.930954	6.9076	4.34322	4.731	8.57612	8.95623	9.64482	7.19317	11.1912	8.46541	5.41576	9.2442	5.59221	6.54775	7.74275
ENSMUSG00000031074	1.78839	0.629166	NA	0	0.868645	0	2.57284	0	0	0.57358	0	0	0	0	0	0	0
ENSMUSG00000031075	0.944916	0.562788	NA	3.4538	0.868645	0	0	0.895623	1.7536	1.16195	1.11912	2.53962	0	0	0	0	0.60979
ENSMUSG00000031077	0.127775	0.427602	0.708857	165.782	158.962	123.006	114.92	107.475	121.875	132.003	134.294	133.753	123.66	100.846	89.4754	143.232	120.877
ENSMUSG00000031078	0.0452367	0.583401	0.814055	1445.42	1606.12	1459.04	1507.68	1818.11	1729.05	1594.24	1693.22	1694.78	1522.73	1493.36	1512.69	1356.2	1545.5
ENSMUSG00000031079	1.29786	0.00110066	0.0180533	15.5421	16.5043	11.3544	16.2946	12.5387	10.5216	13.7926	2.23823	2.53962	4.51313	7.56344	4.66018	11.4586	5.49553
ENSMUSG00000031085	-0.0329619	0.99294	NA	0	0	0	0	0.895623	0	0.149271	0	0.846541	0	0	0	0	0.14109
ENSMUSG00000031089	0.920262	0.780431	NA	0	0	0.9462	1.71522	0	0	0.443571	0	0	0	0	0	0.818468	0.136411
ENSMUSG00000031090	0.201521	0.185446	0.469436	79.4374	85.1272	107.867	99.483	119.118	104.339	99.2286	108.554	69.4164	80.3338	80.6767	79.223	100.672	86.4793
ENSMUSG00000031093	0.0797749	0.451854	0.72671	419.637	474.28	378.48	501.703	487.219	509.422	461.79	457.718	505.385	436.871	411.787	411.028	400.231	437.17
ENSMUSG00000031095	0.0215182	0.893263	0.960391	581.965	614.132	605.568	586.607	538.269	554.139	580.113	510.317	513.004	532.55	613.479	598.367	660.504	571.37
ENSMUSG00000031097	1.40122	0.706722	NA	0	1.73729	0	0.857612	0	0	0.432484	0	0	0	0	0	0	0
ENSMUSG00000031098	-0.108926	0.960302	NA	0	0	0	0.857612	0	1.7536	0.435203	2.23823	0	0	0	0.932035	0	0.528378
ENSMUSG00000031099	0.616804	0.389557	NA	1.7269	0	2.8386	6.00328	4.47812	8.76802	3.96915	4.47646	1.69308	3.61051	0.840382	1.86407	3.27387	2.6264
ENSMUSG00000031101	1.00661	0.409831	NA	0	0.868645	0	6.8609	1.79125	0.876802	1.73293	0	0.846541	0.902627	0.840382	0	2.45541	0.840826
ENSMUSG00000031103	0.151989	0.468821	0.740076	63.0318	59.0679	40.6866	63.4633	69.8586	56.9921	58.85	57.0749	60.951	70.4049	25.2115	48.4658	56.4743	53.0971
ENSMUSG00000031104	0.610969	0.279833	NA	2.59035	6.08051	5.6772	4.28806	20.5993	11.3984	8.43898	10.072	3.38616	9.02627	2.52115	2.79611	5.72928	5.5885
ENSMUSG00000031105	-0.334855	0.0515644	0.227833	52.6704	69.4916	53.9334	51.4567	57.3199	58.7457	57.2696	96.2439	76.1887	83.0417	67.2306	59.6503	53.2004	72.5926
ENSMUSG00000031107	-0.669218	0.00980446	0.0804079	21.5862	16.5043	26.4936	48.0263	29.5556	35.0721	29.5397	40.2881	40.634	24.3709	52.9441	56.8542	66.2959	46.8979
ENSMUSG00000031109	-0.463447	0.0214837	0.134184	43.1725	47.7755	65.2878	75.4698	59.1111	64.0065	59.1372	82.8145	102.431	70.4049	89.0805	67.1065	76.936	81.4623
ENSMUSG00000031112	0.928815	0.80309	NA	0	0	0	1.71522	0	0	0.285871	0	0	0	0	0	0	0
ENSMUSG00000031118	-1.10578	0.333729	NA	0	0.868645	0	0.857612	2.68687	0.876802	0.881655	4.47646	1.69308	2.70788	0	2.79611	0	1.94559
ENSMUSG00000031119	4.36616	NA	NA	0	0	0	20.5827	0	0	3.43045	0	0	0	0	0	0	0
ENSMUSG00000031125	-0.0466516	0.818761	0.929526	102.751	88.6018	129.629	72.897	98.5185	114.861	101.21	126.46	157.457	104.705	86.5594	66.1745	85.9392	104.549
ENSMUSG00000031129	0.44793	0.904284	NA	0	0	0.9462	0	0	0	0.1577	0	0	0	0	0	0	0
ENSMUSG00000031130	-0.513847	0.890282	NA	0	0	0	0	0	0	0	0	0	0	0	0.932035	0	0.155339
ENSMUSG00000031131	0.44793	0.904284	NA	0	0	0	0.857612	0	0	0.142935	0	0	0	0	0	0	0
ENSMUSG00000031133	-0.0793359	0.897977	NA	2.59035	2.60593	0.9462	6.8609	7.16498	3.50721	3.94593	3.35735	3.38616	2.70788	1.68076	6.52425	7.36622	4.17044
ENSMUSG00000031134	-0.106061	0.541688	0.786207	142.469	137.246	152.338	203.254	199.724	157.824	165.476	126.46	150.684	145.323	189.086	232.077	223.442	177.845
ENSMUSG00000031138	0.44793	0.904284	NA	0	0	0	0.857612	0	0	0.142935	0	0	0	0	0	0	0
ENSMUSG00000031139	5.50875	NA	NA	0	0	0	45.4534	0	0	7.57557	0	0	0	0	0	0	0
ENSMUSG00000031142	0.783793	0.265077	NA	3.4538	2.60593	1.8924	6.8609	6.26936	3.50721	4.09827	3.35735	4.23271	0.902627	1.68076	0	4.09234	2.37763
ENSMUSG00000031144	-0.0618679	0.739799	0.893672	460.219	466.462	539.334	283.87	332.276	362.119	407.38	529.341	489.301	482.003	314.303	389.591	347.849	425.398
ENSMUSG00000031145	-0.288164	0.226812	0.520275	51.807	30.4026	44.4714	47.1687	44.7812	29.8113	41.407	31.3352	43.1736	46.034	63.0287	59.6503	58.9297	50.3586
ENSMUSG00000031146	-0.17228	0.285649	0.585597	444.677	478.623	522.302	395.359	419.152	398.945	443.176	550.605	516.39	542.479	459.689	472.542	455.068	499.462
ENSMUSG00000031147	0.791655	0.0574221	0.242102	8.6345	11.2924	6.6234	16.2946	8.06061	14.9056	10.9685	8.95292	3.38616	9.9289	8.40382	3.72814	4.09234	6.41538
ENSMUSG00000031148	0.173143	0.15843	0.43138	169.236	228.454	199.648	182.671	190.768	180.621	191.9	154.438	183.699	137.199	181.523	174.291	188.248	169.9
ENSMUSG00000031149	0.140019	0.518025	0.772811	69.076	61.6738	48.2562	36.0197	39.4074	49.1009	50.589	30.2161	54.1786	41.5208	30.2538	56.8542	61.3851	45.7348
ENSMUSG00000031150	0.321498	0.0122839	0.0934398	149.377	148.538	148.553	134.645	141.508	134.151	142.795	108.554	129.521	132.686	89.9209	100.66	123.589	114.155
ENSMUSG00000031153	0.321478	0.00526327	0.0533813	371.283	377.861	444.714	297.591	299.138	354.228	357.469	322.305	309.834	302.38	259.678	239.533	283.19	286.153
ENSMUSG00000031154	0.123773	0.506912	0.764508	1019.73	1015.45	959.447	777.854	823.973	852.251	908.118	893.054	771.199	845.761	829.457	854.676	807.01	833.526
ENSMUSG00000031155	-0.451937	0.000417909	0.00899598	209.818	169.386	193.025	192.963	205.098	182.375	192.111	219.347	220.947	221.144	295.814	320.62	297.104	262.496
ENSMUSG00000031156	-0.259103	0.0593637	0.247157	360.059	376.123	354.825	337.041	414.673	416.481	376.534	482.339	362.32	446.8	492.464	467.882	452.613	450.736
ENSMUSG00000031157	-0.0471601	0.779081	0.912055	81.1643	115.53	123.006	88.334	96.7273	92.941	99.6171	76.0998	105.818	101.997	87.3997	99.7278	144.05	102.515
ENSMUSG00000031158	-0.0962683	0.682723	0.864878	270.26	306.632	306.569	254.711	220.323	270.055	271.425	348.045	204.016	331.264	238.669	288.931	330.661	290.264
ENSMUSG00000031160	-0.271071	0.844963	NA	0.86345	0.868645	0	0.857612	0	1.7536	0.723885	0	2.53962	0.902627	0	0.932035	0.818468	0.865459
ENSMUSG00000031161	0.17424	0.0573043	0.241799	485.259	461.25	580.02	566.024	591.111	576.059	543.287	462.195	507.925	567.752	443.722	437.125	468.982	481.283
ENSMUSG00000031162	0.280329	0.760123	NA	5.1807	0.868645	1.8924	5.14567	2.68687	0.876802	2.77518	0	5.07925	0	1.68076	0.932035	5.72928	2.23689
ENSMUSG00000031163	-0.228264	0.799223	NA	4.31725	0.868645	3.7848	0.857612	0	0.876802	1.78418	1.11912	6.77233	1.80525	0.840382	1.86407	0	2.06686
ENSMUSG00000031165	-0.161911	0.910731	NA	0.86345	1.73729	0	0.857612	0.895623	0.876802	0.871796	4.47646	0.846541	0	0	0	0.818468	1.02358
ENSMUSG00000031166	0.123405	0.382969	0.675232	501.664	490.784	497.701	417.657	419.152	427.002	458.993	448.765	469.83	455.827	460.529	366.29	327.387	421.438
ENSMUSG00000031167	0.229035	0.228986	0.523004	1213.15	1412.42	1089.08	1157.78	1189.39	1056.55	1186.39	721.829	1033.63	713.978	1196.7	1252.66	1153.22	1012
ENSMUSG00000031168	0.0642698	0.624595	0.83655	151.104	145.932	152.338	180.956	238.236	188.512	176.18	194.726	187.086	166.083	157.151	159.378	148.143	168.761
ENSMUSG00000031169	-0.434321	0.240965	0.537308	9.49795	5.21187	3.7848	21.4403	19.7037	18.4128	13.0086	19.025	21.1635	24.3709	18.4884	13.0485	9.82162	17.653
ENSMUSG00000031170	-0.656103	0.128308	0.385445	5.1807	2.60593	4.731	14.5794	15.2256	11.3984	8.95351	26.8588	9.31195	17.1499	13.4461	6.52425	12.277	14.2613
ENSMUSG00000031171	0.0984651	0.600342	0.823019	62.1684	57.3306	79.4808	62.6057	78.8148	66.6369	67.8395	57.0749	62.644	44.2287	52.9441	66.1745	95.7608	63.1378
ENSMUSG00000031174	-0.618688	4.84594e-09	9.42101e-07	142.469	147.67	148.553	180.098	165.69	149.056	155.59	217.108	225.18	217.533	273.965	245.125	252.907	238.636
ENSMUSG00000031176	-1.047	1.57516e-09	3.42254e-07	271.123	321.399	211.949	414.227	456.768	431.386	351.142	624.466	788.976	629.131	799.203	805.279	706.338	725.566
ENSMUSG00000031179	0.477228	0.523856	NA	0.86345	3.47458	6.6234	1.71522	0.895623	1.7536	2.55431	3.35735	2.53962	0.902627	2.52115	0.932035	0.818468	1.84521
ENSMUSG00000031189	1.78412	0.630003	NA	0	0	0	3.43045	0	0	0.571741	0	0	0	0	0	0	0
ENSMUSG00000031196	1.24662	0.00760045	0.0682083	36.2649	15.6356	23.655	15.437	15.2256	7.89122	19.0182	12.3103	10.1585	3.61051	6.72306	6.52425	9.00315	8.05495
ENSMUSG00000031197	-0.452835	0.00537482	0.0542742	1197.61	1245.64	1368.2	750.41	911.744	1001.31	1079.15	1593.62	1188.54	1397.27	1587.48	1509.9	1585.37	1477.03
ENSMUSG00000031198	-0.0303727	0.848759	0.943696	271.987	311.844	281.021	222.121	209.576	205.172	250.287	232.776	265.814	236.488	280.688	274.95	242.267	255.497
ENSMUSG00000031200	-0.242937	0.198505	0.486281	74.2567	78.178	59.6106	62.6057	51.9461	76.2817	67.1465	64.9087	72.8025	65.8918	100.846	75.4949	95.7608	79.2841
ENSMUSG00000031201	-0.0896685	0.620141	0.834674	196.003	213.687	184.509	212.688	165.69	167.469	190.008	146.604	217.561	199.481	233.626	204.116	210.346	201.956
ENSMUSG00000031202	-0.469438	0.0566129	0.24053	297.89	351.801	228.034	234.986	252.566	232.352	266.272	202.56	294.596	259.054	475.656	477.202	501.721	368.465
ENSMUSG00000031207	-0.000447266	0.998473	0.999609	1120.76	1213.5	1099.48	1074.59	1072.96	1216.12	1132.9	1007.2	1035.32	1079.54	1146.28	1304.85	1226.07	1133.21
ENSMUSG00000031209	0.928815	0.80309	NA	0	0	0	1.71522	0	0	0.285871	0	0	0	0	0	0	0
ENSMUSG00000031214	3.78151	0.300062	NA	0	0	0	13.7218	0	0	2.28697	0	0	0	0	0	0	0
ENSMUSG00000031216	3.5484	NA	NA	0	0	0	16.2946	0	0	2.71577	0	0	0.902627	0	0	0	0.150438
ENSMUSG00000031217	2.78414	0.298641	NA	0	0	0	6.8609	0	0	1.14348	0	0	0	0	0	0	0
ENSMUSG00000031220	-0.425181	0.603752	NA	0	4.34322	3.7848	5.14567	0.895623	0	2.36155	3.35735	1.69308	1.80525	2.52115	5.59221	4.09234	3.1769
ENSMUSG00000031221	-0.0255287	0.857485	0.946825	188.232	202.394	228.98	277.866	284.808	262.164	240.741	233.895	214.175	246.417	232.786	276.815	266.002	245.015
ENSMUSG00000031226	0.390458	0.0395261	0.194929	421.364	409.132	413.489	282.154	206.889	234.106	327.856	190.25	243.804	228.365	257.997	299.183	279.916	249.919
ENSMUSG00000031227	-0.163187	0.25044	0.547021	224.497	254.513	257.366	327.608	362.727	309.511	289.37	381.618	350.468	382.714	270.603	281.475	279.098	324.329
ENSMUSG00000031229	-0.150669	0.177604	0.45806	1821.88	1900.6	1831.84	2475.93	2215.77	2542.72	2131.46	2552.7	2551.47	2327.87	2319.45	2311.45	2135.38	2366.39
ENSMUSG00000031231	0.164394	0.250453	0.547021	756.382	724.45	651.932	590.895	600.067	590.088	652.302	553.962	699.243	597.539	547.089	513.551	580.294	581.946
ENSMUSG00000031232	-0.450685	0.00647443	0.0614503	550.881	641.929	571.505	379.922	447.812	417.358	501.568	805.763	774.585	719.394	608.437	673.862	532.004	685.674
ENSMUSG00000031239	2.78243	0.448031	NA	0	0	0	6.8609	0	0	1.14348	0	0	0	0	0	0	0
ENSMUSG00000031241	1.31893	0.672349	NA	0	0	0	1.71522	0	1.7536	0.578138	0	0	0	0	0	0.818468	0.136411
ENSMUSG00000031242	-0.336425	0.0120084	0.0921794	403.231	482.098	422.005	411.654	422.734	370.01	418.622	548.366	594.272	513.595	515.995	525.668	473.893	528.631
ENSMUSG00000031245	-0.235088	0.395072	0.684354	26.7669	33.8772	30.2784	58.3176	36.7205	56.1153	40.346	22.3823	41.4805	48.7418	56.3056	57.7862	57.2928	47.3315
ENSMUSG00000031246	0.148311	0.18013	0.461967	490.44	511.632	526.087	460.538	458.559	562.907	501.694	430.859	459.672	440.482	507.591	434.328	441.973	452.484
ENSMUSG00000031253	-0.51384	0.890283	NA	0	0	0	0	0	0	0	0	0	0.902627	0	0	0	0.150438
ENSMUSG00000031255	0.44793	0.904284	NA	0	0	0	0.857612	0	0	0.142935	0	0	0	0	0	0	0
ENSMUSG00000031256	0.10997	0.485216	0.751666	954.976	1157.04	1069.21	1056.58	978.916	969.743	1031.08	754.284	831.303	698.633	1129.47	1161.32	1155.68	955.115
ENSMUSG00000031257	0.590326	0.478998	NA	5.1807	6.08051	0	6.00328	2.68687	0.876802	3.47136	0	2.53962	1.80525	0.840382	1.86407	6.54775	2.26618
ENSMUSG00000031258	1.96587	0.294784	NA	0	4.34322	3.7848	2.57284	0	0	1.78348	0	0	1.80525	0.840382	0	0	0.440939
ENSMUSG00000031262	-0.411843	0.089021	0.311565	171.827	185.021	157.069	349.048	307.199	322.663	248.804	208.155	220.101	216.63	501.708	398.911	439.518	330.837
ENSMUSG00000031264	0.644984	0.676135	NA	0	1.73729	0	1.71522	2.68687	1.7536	1.3155	0	0	0	0	0	4.91081	0.818468
ENSMUSG00000031266	0.458555	0.0437366	0.206815	552.608	477.755	517.571	232.413	232.862	210.432	370.607	343.568	234.492	296.964	254.636	275.882	213.62	269.86
ENSMUSG00000031270	0.928815	0.80309	NA	0	0	0	1.71522	0	0	0.285871	0	0	0	0	0	0	0
ENSMUSG00000031271	-0.513847	0.890282	NA	0	0	0	0	0	0	0	0	0	0	0	0	0.818468	0.136411
ENSMUSG00000031273	1.80805	0.0240679	NA	5.1807	6.94916	1.8924	3.43045	8.06061	2.63041	4.69062	1.11912	3.38616	0.902627	0	0.932035	1.63694	1.32948
ENSMUSG00000031274	1.39324	0.708339	NA	0	0	0	2.57284	0	0	0.428806	0	0	0	0	0	0	0
ENSMUSG00000031278	0.167283	0.141819	0.40697	5197.11	5596.68	5343.19	4716.01	5500.92	5779	5355.48	5489.26	5678.6	5172.95	4148.13	4360.06	3768.23	4769.54
ENSMUSG00000031284	1.66225	0.150214	NA	0.86345	0.868645	0.9462	11.149	2.68687	0.876802	2.89849	2.23823	0	0	0	0.932035	2.45541	0.937612
ENSMUSG00000031285	0.657447	0.41782	NA	0	0.868645	3.7848	2.57284	6.26936	12.2752	4.29514	3.35735	5.07925	4.51313	1.68076	0.932035	0.818468	2.73017
ENSMUSG00000031286	0.44793	0.904284	NA	0	0	0	0	0.895623	0	0.149271	0	0	0	0	0	0	0
ENSMUSG00000031290	-0.223731	0.105893	0.344988	145.06	136.377	131.522	175.81	136.135	134.151	143.176	133.175	189.625	195.87	164.715	146.33	171.878	166.932
ENSMUSG00000031292	-0.230546	0.035025	0.182055	1148.39	1232.61	959.447	929.651	946.674	882.939	1016.62	1076.59	1435.73	1160.78	1155.53	1175.3	1151.59	1192.58
ENSMUSG00000031293	0.614538	0.040624	0.19879	46.6263	46.0382	34.0632	30.0164	42.0943	28.9345	37.9621	29.097	30.4755	18.0525	17.648	24.2329	29.4649	24.8285
ENSMUSG00000031294	-0.997484	0.0059029	0.05783	8.6345	30.4026	17.0316	24.0131	33.1381	32.4417	24.2769	40.2881	57.5648	41.5208	52.1037	54.9901	44.1973	48.4441
ENSMUSG00000031295	-0.0698534	0.588275	0.816886	507.709	504.683	500.54	427.948	481.845	454.183	479.485	415.192	473.216	404.377	594.15	593.707	536.915	502.926
ENSMUSG00000031297	-0.0513594	0.679379	0.863258	1239.91	1249.98	1293.46	919.36	1106.09	1153.87	1160.45	1125.83	965.903	1418.03	1233.68	1186.48	1284.18	1202.35
ENSMUSG00000031298	0.988555	0.207178	NA	3.4538	0	3.7848	7.71851	7.16498	18.4128	6.75582	2.23823	7.61887	4.51313	0	1.86407	4.09234	3.38777
ENSMUSG00000031299	0.177391	0.045439	0.211524	1964.35	2065.64	2082.59	1941.63	2229.21	2350.71	2105.69	2069.24	1989.37	2135.62	1654.71	1601.24	1724.51	1862.45
ENSMUSG00000031302	0.828335	0.0781567	NA	6.04415	7.8178	5.6772	7.71851	10.7475	6.13761	7.35712	2.23823	7.61887	0.902627	2.52115	3.72814	7.36622	4.06254
ENSMUSG00000031303	0.538464	0.104043	0.342037	26.7669	26.0593	15.1392	68.609	35.8249	36.8257	34.8708	32.4543	33.0151	21.663	20.1692	27.029	10.6401	24.1618
ENSMUSG00000031304	-0.0498147	0.972856	NA	0.86345	0.868645	0	1.71522	0.895623	0	0.723824	1.11912	0.846541	0.902627	1.68076	0	0	0.758175
ENSMUSG00000031309	-0.396058	0.000291972	0.00685422	1623.29	1743.37	1499.73	1722.08	1904.99	1756.23	1708.28	2119.6	2645.44	2353.15	2076.58	2207.99	2084.64	2247.9
ENSMUSG00000031310	0.193206	0.085741	0.306326	788.33	667.988	756.014	782.142	787.253	922.395	784.02	728.544	634.906	748.278	673.146	635.648	694.88	685.9
ENSMUSG00000031311	-0.114813	0.478372	0.74614	1733.81	1950.11	1870.64	2505.94	2564.17	2439.26	2177.32	1619.36	2057.09	1856.7	2794.27	2811.02	3005.42	2357.31
ENSMUSG00000031312	0.321884	0.224286	0.51805	44.8994	22.5848	49.2024	34.3045	33.1381	37.7025	36.9719	27.9779	18.6239	37.0077	26.8922	30.7572	36.0126	29.5452
ENSMUSG00000031314	-0.127419	0.0460794	0.213503	1693.23	1658.24	1602.86	1572	1694.52	1698.36	1653.2	1984.19	1845.46	1761.93	1788.33	1729.86	1729.42	1806.53
ENSMUSG00000031320	0.0296977	0.910577	0.968022	24067.8	20489.6	28372.7	18524.4	20081.7	25989.3	22920.9	31571.4	15782.1	25187.8	20926.4	19992.2	21264.6	22454.1
ENSMUSG00000031325	1.72487	0.188355	NA	0.86345	0	1.8924	24.0131	0	0.876802	4.60763	3.35735	3.38616	0.902627	0.840382	0	0	1.41442
ENSMUSG00000031327	5.39556	NA	NA	0	0	0	42.023	0	0	7.00383	0	0	0	0	0	0	0
ENSMUSG00000031328	0.699048	1.06365e-15	1.15557e-12	15391.9	14835.6	15265	17719.1	18264.4	17534.3	16501.7	11181.1	10440.4	12067.2	9071.92	8859	9371.46	10165.2
ENSMUSG00000031330	2.11141	0.567075	NA	0	0	0	3.43045	0	0.876802	0.717875	0	0	0	0	0	0	0
ENSMUSG00000031333	-0.172552	0.185163	0.469093	480.078	589.81	459.853	546.299	507.818	517.313	516.862	640.134	698.396	689.607	512.633	462.29	493.536	582.766
ENSMUSG00000031337	2.15504	NA	NA	0.86345	0	0.9462	33.4469	0	0	5.87609	1.11912	1.69308	0	1.68076	0.932035	2.45541	1.3134
ENSMUSG00000031340	0.928815	0.80309	NA	0	0	0.9462	0.857612	0	0	0.300635	0	0	0	0	0	0	0
ENSMUSG00000031342	0.279171	0.338049	0.634238	600.961	666.251	618.815	1124.33	1287.01	1330.98	938.058	824.788	788.976	780.772	842.063	777.317	624.491	773.068
ENSMUSG00000031343	0.432194	0.821015	NA	1.7269	0	0.9462	0	0.895623	0	0.594787	0	0	0	0	0	2.45541	0.409234
ENSMUSG00000031344	2.10539	0.568207	NA	0	0	0	4.28806	0	0	0.714677	0	0	0	0	0	0	0
ENSMUSG00000031347	0.0393431	0.769516	0.907381	98.4333	107.712	102.19	102.913	106.579	107.847	104.279	119.745	81.2679	107.413	97.4843	102.524	102.309	101.79
ENSMUSG00000031349	0.24386	0.414914	0.698452	78.5739	85.9959	69.0726	210.973	230.175	198.157	145.491	164.51	150.684	132.686	92.442	111.844	85.9392	123.018
ENSMUSG00000031351	0.433482	0.311136	0.610213	16.4055	17.3729	6.6234	73.7546	41.1987	22.7968	29.692	13.4294	18.6239	17.1499	28.573	26.097	27.8279	21.9502
ENSMUSG00000031352	0.113633	0.434138	0.713758	215.862	267.543	233.711	166.377	198.828	192.896	212.536	180.178	187.086	180.525	190.767	203.184	235.719	196.243
ENSMUSG00000031353	-0.100899	0.328793	0.626484	3268.16	3356.44	3443.22	3576.24	4035.68	4359.46	3673.2	3950.48	3417.49	4076.26	3936.35	3957.42	4297.78	3939.3
ENSMUSG00000031354	0.447933	0.904283	NA	0	0	0	0	0	0.876802	0.146134	0	0	0	0	0	0	0
ENSMUSG00000031355	0.625405	0.314364	NA	2.59035	2.60593	3.7848	7.71851	18.8081	14.0288	8.25608	3.35735	0.846541	7.22101	8.40382	5.59221	6.54775	5.32811
ENSMUSG00000031357	0.0355704	0.799014	0.92117	516.343	530.742	410.651	511.137	514.088	563.783	507.791	480.1	577.341	505.471	478.177	450.173	481.259	495.42
ENSMUSG00000031358	-0.0553534	0.657946	0.853433	366.966	374.386	347.255	379.064	397.657	383.162	374.748	292.089	405.493	302.38	468.933	408.231	455.887	388.836
ENSMUSG00000031360	-0.168759	0.23044	0.524654	695.077	677.543	704.919	569.454	668.135	690.043	667.529	771.07	781.357	972.129	651.296	671.997	654.775	750.438
ENSMUSG00000031362	0.234234	0.177316	0.457574	40.5821	41.695	51.0948	43.7382	41.1987	40.3329	43.1069	41.4073	33.8616	31.5919	44.5403	30.7572	37.6495	36.6346
ENSMUSG00000031365	-0.130328	0.355556	0.650412	214.999	236.271	215.734	330.181	301.825	261.287	260.049	242.848	319.993	220.241	311.782	327.144	284.827	284.472
ENSMUSG00000031367	-0.0757787	0.649621	0.848624	651.041	627.162	585.698	410.796	372.579	454.183	516.91	473.386	722.946	552.408	531.121	475.338	512.361	544.593
ENSMUSG00000031370	-0.0162906	0.903861	0.964757	606.142	658.433	720.058	421.945	422.734	493.639	553.825	592.012	520.623	541.576	576.502	574.134	555.74	560.098
ENSMUSG00000031371	-0.0373055	0.806136	0.924008	70.8029	53.856	64.3416	84.9036	74.3367	86.8034	72.5074	77.2189	77.8818	86.6522	65.5498	64.3104	75.2991	74.4854
ENSMUSG00000031372	2.29631	0.187337	NA	1.7269	0	0	6.00328	1.79125	0	1.5869	1.11912	0	0	0.840382	0	0	0.326583
ENSMUSG00000031373	1.56249	0.00812068	NA	12.0883	3.47458	4.731	11.149	14.33	4.38401	8.35947	1.11912	5.92579	0.902627	1.68076	5.59221	1.63694	2.80957
ENSMUSG00000031374	1.75903	0.33089	NA	0	0	0	11.149	0.895623	0.876802	2.15356	1.11912	0	0	0	2.79611	0	0.652537
ENSMUSG00000031375	0.689025	0.249341	0.545818	3.4538	1.73729	2.8386	18.8675	17.9125	12.2752	9.51414	4.47646	6.77233	5.41576	4.20191	3.72814	10.6401	5.87245
ENSMUSG00000031376	-0.372625	0.146198	0.413238	50.9435	68.623	54.8796	115.778	148.673	130.643	94.9234	138.77	149.838	138.102	104.207	114.64	92.4869	123.007
ENSMUSG00000031377	0	1	NA	0	0	0	0	0	0	0	0	0	0	0	0	0	0
ENSMUSG00000031378	-0.0481009	0.801917	0.922487	83.7546	122.479	111.652	158.658	145.091	156.948	129.764	148.842	148.145	183.233	111.771	117.436	96.5793	134.334
ENSMUSG00000031379	0.121496	0.382164	0.674798	214.136	234.534	241.281	180.956	198.828	187.636	209.562	242.848	226.026	231.975	142.865	153.786	160.42	192.987
ENSMUSG00000031380	0.606223	0.0575853	0.24232	48.3532	61.6738	47.31	41.1654	36.7205	35.9489	45.1953	24.6205	47.4063	21.663	26.8922	33.5533	23.7356	29.6452
ENSMUSG00000031381	-0.559424	0.000279343	0.00660587	360.922	280.572	270.613	361.912	351.98	329.677	325.946	408.477	356.394	333.972	614.319	620.736	547.555	480.242
ENSMUSG00000031382	3.01938	0.011584	NA	0.86345	0	1.8924	9.43373	0.895623	2.63041	2.61927	0	0.846541	0	0.840382	0	0	0.281154
ENSMUSG00000031383	0.742234	0.246955	NA	6.04415	4.34322	0.9462	14.5794	7.16498	13.152	7.705	2.23823	0	6.31839	5.04229	7.45628	6.54775	4.60049
ENSMUSG00000031384	0.44793	0.904284	NA	0	0	0	0.857612	0	0	0.142935	0	0	0	0	0	0	0
ENSMUSG00000031385	1.02873	0.0947845	0.323213	6.9076	2.60593	10.4082	31.7316	9.85185	8.76802	11.7122	1.11912	2.53962	10.8315	7.56344	5.59221	6.54775	5.69894
ENSMUSG00000031386	0.135368	0.366187	0.659968	1702.72	1995.28	1716.41	1824.14	1908.57	1673.81	1803.49	1159.4	1763.34	1278.12	1693.37	1949.82	2005.25	1641.55
ENSMUSG00000031387	0.426776	0.08535	0.305522	847.908	766.145	897.944	399.647	403.926	426.126	623.616	622.228	410.572	640.865	357.162	368.154	385.499	464.08
ENSMUSG00000031388	0.0656512	0.524033	0.775448	229.678	231.06	242.227	271.863	222.115	243.751	240.115	207.036	194.704	200.383	262.199	236.737	273.368	229.071
ENSMUSG00000031389	0.315693	0.19176	0.47766	39.7187	50.3814	36.9018	75.4698	53.7374	56.1153	52.0541	31.3352	36.4013	46.034	52.9441	42.8736	40.9234	41.7519
ENSMUSG00000031390	1.1047	0.212248	NA	0.86345	2.60593	5.6772	3.43045	3.58249	1.7536	2.98552	2.23823	0.846541	2.70788	0.840382	1.86407	0	1.41618
ENSMUSG00000031391	-0.082439	0.415838	0.698928	4672.99	5184.94	4370.5	4318.93	5063.85	4543.59	4692.47	5097.57	6155.2	5376.05	4259.06	4619.17	4304.33	4968.56
ENSMUSG00000031392	0.477271	2.79785e-06	0.000183239	802.145	804.365	779.669	614.908	600.963	567.291	694.89	522.627	546.866	514.497	473.135	489.319	449.339	499.297
ENSMUSG00000031393	-0.250406	0.0682948	0.269056	824.595	906.865	811.839	945.946	1014.74	889.954	898.99	1050.85	1197.01	1190.56	987.449	994.482	996.076	1069.4
ENSMUSG00000031397	1.84356	2.53283e-05	0.00106315	19.8593	27.7966	13.2468	18.8675	36.7205	14.0288	21.7533	2.23823	13.5447	3.61051	5.88267	6.52425	4.09234	5.98211
ENSMUSG00000031398	-0.212417	0.164031	0.439557	964.474	899.048	953.769	1215.24	1283.43	1298.54	1102.42	1255.65	1011.62	1229.38	1327.8	1432.54	1406.95	1277.32
ENSMUSG00000031399	-0.356972	0.0281276	0.159011	126.064	140.72	113.544	112.347	122.7	109.6	120.829	173.463	165.076	125.465	148.748	159.378	157.146	154.879
ENSMUSG00000031400	0.272162	0.0435282	0.206145	1380.66	1417.63	1321.84	842.175	969.96	947.823	1146.68	1045.25	1097.12	984.766	806.767	917.123	847.115	949.69
ENSMUSG00000031402	-0.306431	0.0958594	0.325375	71.6663	63.4111	56.772	126.927	116.431	97.325	88.7553	105.197	88.0403	100.192	113.452	127.689	124.407	109.829
ENSMUSG00000031403	0.150084	0.263333	0.560907	475.761	461.25	512.84	406.508	395.865	385.793	439.67	336.854	305.601	344.803	408.426	449.241	530.368	395.882
ENSMUSG00000031410	-0.687375	0.00142386	0.0218415	464.536	580.255	443.768	349.048	391.387	387.546	436.09	397.286	539.247	436.871	890.805	902.21	1045.18	701.934
ENSMUSG00000031411	-0.513847	0.890282	NA	0	0	0	0	0	0	0	0	0	0	0	0.932035	0	0.155339
ENSMUSG00000031422	-0.0860538	0.425645	0.707441	4122.11	4157.33	3892.67	4354.95	4868.61	5033.72	4404.9	4820.03	4383.39	4786.63	4853.21	4685.34	4526.13	4675.79
ENSMUSG00000031425	-0.0352803	0.901517	0.963538	47.4897	49.5128	32.1708	38.5925	44.7812	42.9633	42.585	44.7646	40.634	56.8655	42.0191	25.165	52.382	43.6384
ENSMUSG00000031428	-0.149975	0.300398	0.600031	885.036	933.793	916.868	1132.91	1205.51	1211.74	1047.64	1086.66	1140.29	1110.23	1280.74	1255.45	1100.84	1162.37
ENSMUSG00000031429	0.200583	0.158771	0.431607	267.669	245.827	278.183	159.516	218.532	235.86	234.264	249.563	184.546	236.488	183.203	175.223	195.614	204.106
ENSMUSG00000031430	0.102868	0.618655	0.833686	35.4014	43.4322	35.0094	51.4567	39.4074	44.7169	41.5707	24.6205	31.322	43.3261	47.9018	35.4173	48.2896	38.4796
ENSMUSG00000031431	-0.270846	0.00168484	0.0246647	912.667	949.429	933.899	884.198	967.273	1017.97	944.239	1255.65	1174.15	1354.84	995.853	1001.01	1056.64	1139.69
ENSMUSG00000031432	-0.133598	0.499925	0.760553	1060.32	1223.92	960.393	997.403	988.768	879.432	1018.37	672.588	932.042	790.701	1469.83	1343.06	1492.89	1116.85
ENSMUSG00000031433	-0.257175	0.0637488	0.25814	253.854	271.017	231.819	239.274	206.889	223.584	237.74	208.155	302.215	291.548	294.134	287.999	318.384	283.739
ENSMUSG00000031434	2.28087	0.392892	NA	0	0	0	9.43373	0	0	1.57229	0	0	0.902627	0	0	0.818468	0.286849
ENSMUSG00000031438	0.447933	0.904283	NA	0	0	0	0.857612	0	0	0.142935	0	0	0	0	0	0	0
ENSMUSG00000031441	5.10597	NA	NA	0	0	0	65.1785	1.79125	0	11.1616	1.11912	0.846541	0	0	0	0	0.327609
ENSMUSG00000031442	0.384585	0.567766	NA	2.59035	3.47458	8.5158	18.0098	2.68687	2.63041	6.31798	2.23823	9.31195	6.31839	1.68076	1.86407	7.36622	4.7966
ENSMUSG00000031443	0.495859	0.273418	0.571821	8.6345	9.55509	21.7626	17.1522	10.7475	8.76802	12.77	13.4294	11.005	17.1499	0.840382	7.45628	4.91081	9.13197
ENSMUSG00000031444	-0.178235	0.818075	NA	0	3.47458	8.5158	4.28806	7.16498	2.63041	4.34564	7.83381	7.61887	9.9289	3.36153	0	0.818468	4.92693
ENSMUSG00000031445	0.295031	0.387024	0.678091	21.5862	26.928	24.6012	38.5925	13.4343	7.89122	22.1723	11.1912	13.5447	22.5657	26.0518	14.9126	19.6432	17.9849
ENSMUSG00000031446	-0.0762438	0.46662	0.738348	1611.2	1559.22	1494.05	2012.82	2171.89	2326.15	1862.55	1920.4	1866.62	1973.14	2034.57	2083.1	1904.58	1963.73
ENSMUSG00000031447	0.00277974	0.986708	0.995581	6086.46	6814.52	5460.52	4384.97	4867.71	4553.23	5361.23	4475.34	6277.95	5210.86	5041.45	5598.74	5500.11	5350.74
ENSMUSG00000031448	2.41874	0.0229152	NA	0.86345	1.73729	0.9462	11.149	1.79125	2.63041	3.18626	1.11912	0	0	0.840382	0	1.63694	0.599406
ENSMUSG00000031449	2.73965	0.00623034	NA	1.7269	2.60593	0	12.0066	5.37374	2.63041	4.05726	1.11912	0	0	0.840382	1.86407	0	0.637261
ENSMUSG00000031450	1.9302	0.0213366	NA	1.7269	1.73729	0.9462	11.149	8.95623	2.63041	4.52433	1.11912	1.69308	0	1.68076	0.932035	1.63694	1.17699
ENSMUSG00000031451	0.328495	0.431497	0.711916	50.0801	46.9068	57.7182	53.1719	52.8418	53.4849	52.3673	70.5043	62.644	74.0154	21.8499	12.1165	9.82162	41.8253
ENSMUSG00000031452	0.221944	0.7407	NA	6.9076	3.47458	0.9462	2.57284	1.79125	1.7536	2.90768	1.11912	3.38616	2.70788	2.52115	0.932035	4.09234	2.45978
ENSMUSG00000031453	0.157542	0.520031	0.77343	490.44	524.662	490.131	1255.54	1319.25	1349.4	904.904	646.849	616.282	701.341	879.04	951.608	1072.19	811.219
ENSMUSG00000031458	0.2195	0.124854	0.379701	463.673	446.484	523.248	332.753	343.024	391.054	416.706	408.477	314.067	414.306	294.974	338.329	378.132	358.047
ENSMUSG00000031461	2.0773	0.232119	NA	1.7269	0	0	6.8609	2.68687	0	1.87911	0	1.69308	0	0.840382	0	0	0.422244
ENSMUSG00000031465	0.340802	0.0110669	0.0870507	224.497	224.979	229.927	337.041	301.825	286.714	267.497	188.011	226.026	205.799	200.011	211.572	234.9	211.053
ENSMUSG00000031467	-0.359978	0.00030456	0.0070909	1600.84	1593.96	1662.47	1270.12	1418.67	1544.05	1515.02	2194.58	1863.24	2056.18	1807.66	1856.61	1889.84	1944.69
ENSMUSG00000031478	-0.190738	0.190027	0.475557	192.549	181.547	182.617	134.645	149.569	128.013	161.49	170.106	243.804	170.596	174.799	175.223	170.241	184.128
ENSMUSG00000031479	-0.107148	0.336319	0.632854	594.054	559.407	648.147	518.855	519.461	541.863	563.631	543.89	586.653	526.231	622.723	675.726	685.058	606.714
ENSMUSG00000031480	0.901427	0.0443932	0.208785	14.6786	19.9788	13.2468	9.43373	4.47812	7.89122	11.6179	12.3103	9.31195	2.70788	5.88267	1.86407	5.72928	6.30102
ENSMUSG00000031481	-0.21385	0.806838	NA	0	3.47458	0.9462	6.00328	1.79125	0.876802	2.18202	3.35735	0.846541	0	6.72306	1.86407	2.45541	2.54107
ENSMUSG00000031482	0.18811	0.148871	0.417224	543.11	481.229	466.476	380.78	386.909	386.67	440.862	397.286	406.34	356.538	347.918	398.911	414.964	386.993
ENSMUSG00000031483	0.243381	0.0859914	0.30642	2048.97	2096.91	1962.42	1268.41	1295.97	1245.06	1652.95	1329.51	1211.4	1351.23	1516.89	1435.33	1532.99	1396.23
ENSMUSG00000031485	-0.234509	0.0743883	0.281875	1277.04	1414.15	1196	1210.95	1140.13	1031.12	1211.56	1090.02	1404.41	1205.91	1590	1678.6	1581.28	1425.04
ENSMUSG00000031486	0.0316905	0.853701	0.945392	218.453	216.293	227.088	380.78	363.623	386.67	298.818	351.402	306.448	342.096	239.509	237.669	278.279	292.567
ENSMUSG00000031487	-0.0181154	0.896097	0.960932	404.958	391.759	442.822	455.392	424.525	452.43	428.648	440.931	375.864	518.108	479.018	397.047	393.683	434.109
ENSMUSG00000031488	0.206827	0.112842	0.357074	360.922	323.136	342.524	254.711	246.296	227.968	292.593	237.252	232.799	233.78	264.72	274.95	276.642	253.357
ENSMUSG00000031489	3.73115	NA	NA	0	1.73729	0	23.1555	0	0.876802	4.29494	0	0	0	0	1.86407	0	0.310678
ENSMUSG00000031490	-0.226961	0.181289	0.463154	1791.66	1897.99	2162.07	1028.28	1227	1163.52	1545.09	1425.75	1921.65	1629.24	1767.32	1919.99	2183.67	1807.94
ENSMUSG00000031492	0.447923	0.896659	NA	0	0	0	0	0.895623	0.876802	0.295404	1.11912	0	0	0	0	0	0.186519
ENSMUSG00000031493	0.508558	0.0133956	0.0993445	70.8029	73.8348	67.1802	48.0263	46.5724	45.5937	58.6684	45.8837	45.7132	37.0077	28.573	45.6697	45.0158	41.3105
ENSMUSG00000031494	-1.40623	0.238316	NA	0	0	0	1.71522	1.79125	0	0.584412	3.35735	0	0	0.840382	3.72814	1.63694	1.5938
ENSMUSG00000031497	-0.0920699	0.575807	0.80916	88.9353	79.9153	82.3194	95.1949	118.222	86.8034	91.8984	134.294	110.05	96.5811	91.6016	66.1745	90.85	98.2586
ENSMUSG00000031502	0.489509	0.000330969	0.00755558	3318.24	2900.41	3517.02	3702.31	4344.67	4432.23	3702.48	3342.8	2555.71	3001.23	2201.8	2404.65	2319.54	2637.62
ENSMUSG00000031503	-0.0336248	0.84115	0.93965	4021.95	3716.93	4319.4	5116.51	6076.8	6285.79	4922.9	6687.83	5319.66	6099.05	3743.06	4081.38	4305.14	5039.36
ENSMUSG00000031504	1.01057	0.0453486	0.211288	12.0883	13.8983	12.3006	3.43045	12.5387	13.152	11.2347	1.11912	6.77233	7.22101	4.20191	3.72814	9.82162	5.47736
ENSMUSG00000031505	0.114125	0.211596	0.502806	601.825	596.759	712.488	493.127	583.946	578.689	594.472	577.463	523.162	607.468	485.741	516.348	585.205	549.231
ENSMUSG00000031506	-0.0324717	0.941309	0.979684	9.49795	12.161	22.7088	25.7284	11.6431	18.4128	16.692	22.3823	25.3962	30.6893	9.2442	9.32035	5.72928	17.1269
ENSMUSG00000031508	0.176662	0.00973933	0.0799803	2063.65	2122.1	2248.17	2472.5	2462.96	2520.8	2315.03	1996.5	1849.69	1989.39	2191.72	2086.83	2173.85	2048
ENSMUSG00000031509	1.62864	0.0162103	NA	6.04415	4.34322	4.731	7.71851	8.06061	15.7824	7.77999	2.23823	0	1.80525	5.88267	0.932035	4.09234	2.49176
ENSMUSG00000031510	-0.0329619	0.99294	NA	0	0	0	0.857612	0	0	0.142935	1.11912	0	0	0	0	0	0.186519
ENSMUSG00000031511	0.076819	0.31142	0.610381	1513.63	1431.53	1393.75	1638.9	1660.49	1526.51	1527.47	1555.57	1566.1	1612.99	1400.08	1269.43	1288.27	1448.74
ENSMUSG00000031512	1.45972	0.00842117	NA	8.6345	3.47458	3.7848	15.437	6.26936	4.38401	6.99738	3.35735	3.38616	0.902627	1.68076	2.79611	3.27387	2.56615
ENSMUSG00000031513	-0.716321	5.2946e-10	1.37727e-07	2471.19	2590.3	2472.42	1756.39	1882.6	1948.25	2186.86	3174.93	3163.52	3692.65	3579.19	3663.83	4281.41	3592.59
ENSMUSG00000031516	0.0279855	0.845051	0.942183	537.066	634.111	546.903	488.839	456.768	438.401	517.015	482.339	634.906	530.745	447.083	448.309	498.447	506.971
ENSMUSG00000031518	0.485982	0.849814	NA	0	0	2.8386	0	0	0	0.4731	0	0.846541	0	0	0.932035	0	0.296429
ENSMUSG00000031519	-0.545055	0.0441401	0.207965	14.6786	13.8983	14.193	16.2946	17.0168	22.7968	16.4797	20.1441	16.0843	21.663	35.296	27.029	23.7356	23.992
ENSMUSG00000031520	-0.764702	1.72483e-05	0.000780398	62.1684	72.9662	87.9966	66.0361	68.963	69.2673	71.2329	128.698	161.689	129.076	103.367	92.2715	110.493	120.932
ENSMUSG00000031521	-0.314154	0.0167553	0.114443	240.903	270.149	266.828	247.85	223.01	256.903	250.94	427.502	298.829	362.856	257.157	276.815	252.907	312.678
ENSMUSG00000031523	0.256406	0.247751	0.544463	448.994	501.208	526.087	1020.56	1020.11	1023.23	756.698	785.619	798.288	781.675	484.06	501.435	450.976	633.676
ENSMUSG00000031527	-0.061794	0.454981	0.728483	1420.38	1510.57	1348.33	1505.97	1503.75	1503.71	1465.45	1417.92	1692.24	1538.08	1574.88	1461.43	1491.25	1529.3
ENSMUSG00000031529	-0.152836	0.0768637	0.286686	6023.43	6639.92	5704.64	5762.29	5755.27	5679.04	5927.43	5604.53	6626.72	5759.66	7328.97	7456.28	6759.73	6589.32
ENSMUSG00000031530	-0.189548	0.603252	0.824926	7731.33	7231.47	8518.64	5286.32	6209.35	6952.16	6988.21	9861.64	6010.44	8138.08	8013.88	8398.57	7394.04	7969.44
ENSMUSG00000031532	-0.442259	0.000662867	0.0124405	4179.96	4004.45	4469.85	3344.69	3929.1	4123.6	4008.61	5869.76	4781.26	5641.42	5512.07	5608.06	5267.66	5446.7
ENSMUSG00000031533	-0.10305	0.390926	0.680806	270.26	286.653	296.161	283.012	240.027	289.345	277.576	236.133	305.601	282.522	295.814	319.688	346.212	297.662
ENSMUSG00000031534	0.235573	0.2096	0.499561	178.734	153.75	179.778	120.066	112.849	140.288	147.577	175.701	119.362	162.473	108.409	92.2715	95.7608	125.663
ENSMUSG00000031535	-0.204067	0.731298	NA	5.1807	1.73729	1.8924	5.14567	3.58249	4.38401	3.65376	6.71469	5.07925	5.41576	4.20191	0	4.09234	4.25066
ENSMUSG00000031536	0.008852	0.945825	0.981231	731.342	709.683	725.735	572.027	541.852	714.593	665.872	811.358	678.926	779.87	549.61	573.202	580.294	662.21
ENSMUSG00000031537	0.504653	3.34931e-06	0.000211844	1129.39	1032.82	1112.73	854.181	837.408	847.867	969.066	683.779	720.406	745.57	625.244	676.658	646.59	683.041
ENSMUSG00000031538	0.462792	0.0297695	0.164614	345.38	306.632	264.936	427.948	409.3	433.14	364.556	198.083	264.967	219.338	321.026	324.348	258.636	264.4
ENSMUSG00000031539	0.016184	0.87782	0.955655	206.365	220.636	184.509	169.807	185.394	179.744	191.076	152.2	173.541	198.578	195.809	192.931	217.713	188.462
ENSMUSG00000031540	-0.0685387	0.588741	0.816991	1921.18	2219.39	1906.59	2174.9	2178.16	2113.97	2085.7	1843.18	2495.6	1955.99	2242.14	2154.87	2429.21	2186.83
ENSMUSG00000031543	-0.2745	0.547513	0.789412	11.2248	10.4237	10.4082	16.2946	4.47812	4.38401	9.53559	11.1912	6.77233	19.8578	10.0846	7.45628	13.914	11.546
ENSMUSG00000031545	0.0759704	0.573653	0.807734	2112.86	1901.46	2199.91	1897.04	2009.78	2241.11	2060.36	2201.3	1674.46	2154.57	1889.18	1823.99	1985.6	1954.85
ENSMUSG00000031546	0.107078	0.516126	0.771032	301.344	278.835	356.717	299.307	302.721	332.308	311.872	280.898	218.408	273.496	326.909	268.426	368.311	289.408
ENSMUSG00000031548	5.20717	NA	NA	0	0	0	36.8773	0	0	6.14622	0	0	0	0	0	0	0
ENSMUSG00000031549	0	1	NA	0	0	0	0	0	0	0	0	0	0	0	0	0	0
ENSMUSG00000031552	0	1	NA	0	0	0	0	0	0	0	0	0	0	0	0	0	0
ENSMUSG00000031553	-0.61131	0.573545	NA	0	1.73729	1.8924	0.857612	0	0.876802	0.894017	1.11912	0.846541	3.61051	0.840382	0.932035	0.818468	1.36117
ENSMUSG00000031554	0.582599	0.334981	NA	11.2248	9.55509	6.6234	4.28806	1.79125	2.63041	6.01884	8.95292	3.38616	7.22101	0	1.86407	3.27387	4.11634
ENSMUSG00000031555	0.141282	0.201038	0.488714	4107.43	4060.92	3821.7	2767.51	2965.41	3038.99	3460.33	2890.67	3098.34	2933.54	3335.48	3495.13	3070.89	3137.34
ENSMUSG00000031556	-0.143524	0.248569	0.545228	442.95	426.505	437.144	524.858	544.539	562.907	489.817	595.369	493.533	551.505	515.154	533.124	559.014	541.283
ENSMUSG00000031557	-0.290608	0.106012	0.345254	682.989	792.204	569.612	779.569	929.657	754.049	751.347	1049.73	1268.12	888.185	874.838	905.006	529.549	919.238
ENSMUSG00000031558	-0.20977	0.269246	0.567077	925.618	928.581	904.567	1714.37	1802.89	1813.23	1348.21	1773.8	1841.23	1830.53	1278.22	1346.79	1285.81	1559.4
ENSMUSG00000031559	-1.24108	0.435718	NA	0	0.868645	2.8386	0	0	0	0.617874	3.35735	1.69308	0.902627	0	2.79611	0	1.45819
ENSMUSG00000031561	0.275184	0.045225	0.211125	2827.8	3156.66	3105.43	4113.11	4408.26	4468.18	3679.9	3380.85	3793.35	3351.45	2522.83	2625.54	2572.45	3041.08
ENSMUSG00000031562	0.279254	0.0541718	0.234639	931.662	956.378	834.548	665.507	688.734	587.457	777.381	498.006	591.732	516.303	719.367	732.58	783.274	640.21
ENSMUSG00000031563	-0.256672	0.00788273	0.0696955	3435.67	3492.82	3704.37	3465.61	3803.71	3853.54	3625.95	4382.45	3928.8	4248.66	4498.57	4656.45	4277.32	4332.04
ENSMUSG00000031565	0.0934224	0.702526	0.874644	1035.28	880.806	1156.26	1376.47	1364.03	1553.69	1227.76	1581.31	1068.33	1436.08	882.401	930.171	1007.53	1150.97
ENSMUSG00000031568	0.128196	0.409056	0.694572	1135.44	1188.31	1048.39	722.967	739.785	764.571	933.242	669.231	814.372	698.633	958.876	957.2	1023.09	853.566
ENSMUSG00000031570	-0.103246	0.422415	0.705049	211.545	226.716	230.873	195.536	198.828	215.693	213.199	223.823	223.487	207.604	271.443	213.436	233.264	228.843
ENSMUSG00000031574	0.0885038	0.646352	0.84719	222.77	209.343	208.164	303.595	216.741	193.773	225.731	192.488	231.952	204.896	216.819	208.776	218.531	212.244
ENSMUSG00000031575	-0.0446064	0.494907	0.757474	2228.56	2149.03	2233.03	2252.09	2226.52	2394.55	2247.3	2253.9	2190.85	2271.91	2408.54	2314.24	2466.05	2317.58
ENSMUSG00000031576	0.127478	0.559799	0.798372	31.9476	33.8772	35.9556	52.3143	30.4512	28.9345	35.5801	30.2161	26.2428	26.1762	41.1787	34.4853	36.8311	32.5217
ENSMUSG00000031577	0.0418109	0.702204	0.874393	706.302	774.831	756.014	576.315	581.259	483.995	646.453	606.56	609.51	622.813	621.042	629.124	677.692	627.79
ENSMUSG00000031578	0.173889	0.285278	0.585552	413.593	480.361	442.822	393.644	362.727	363.873	409.503	278.66	371.632	299.672	360.524	414.756	450.976	362.703
ENSMUSG00000031583	-0.00484565	0.966453	0.989157	935.116	971.145	815.624	996.545	1045.19	1054.79	969.736	904.245	1060.72	907.14	1011.82	971.181	982.162	972.877
ENSMUSG00000031584	0.199062	0.205506	0.494815	1473.05	1487.12	1339.82	933.082	936.822	946.946	1186.14	870.672	973.522	907.14	1138.72	1122.17	1185.96	1033.03
ENSMUSG00000031585	-0.338452	0.00397276	0.0450417	567.287	649.746	542.172	747.838	816.808	761.064	680.819	811.358	825.378	715.783	972.322	1024.31	816.013	860.86
ENSMUSG00000031586	0.243869	0.0288149	0.16161	633.772	624.556	623.546	468.256	465.724	457.69	545.591	448.765	531.628	445.898	414.308	454.833	468.164	460.599
ENSMUSG00000031590	-0.0147191	0.886519	0.958138	382.508	343.115	343.471	323.32	314.364	359.489	344.378	321.186	373.325	273.496	393.299	354.173	369.948	347.571
ENSMUSG00000031591	0.0475874	0.75174	0.899333	3049.71	3342.55	2638.95	2022.25	2103.82	2082.4	2539.95	1831.99	2553.17	2076.94	2817.8	2875.33	2588	2457.21
ENSMUSG00000031592	-0.139272	0.252706	0.549079	4513.25	5220.56	4398.88	4654.26	4598.13	4827.67	4702.13	4182.13	6083.24	4264.01	5435.59	5802.85	5302.04	5178.31
ENSMUSG00000031594	0.453495	0.732452	NA	0	1.73729	0	5.14567	2.68687	0.876802	1.74111	0	0.846541	0	3.36153	0	3.27387	1.24699
ENSMUSG00000031595	0.599154	0.146524	0.413721	15.5421	27.7966	12.3006	6.00328	17.9125	14.0288	15.5973	11.1912	17.7774	3.61051	13.4461	7.45628	8.18468	10.2777
ENSMUSG00000031596	2.32003	0.403446	NA	0	0	0.9462	6.00328	0	0	1.15825	0	0.846541	0	0	0	0	0.14109
ENSMUSG00000031600	-0.387371	0.000467116	0.00974876	2022.2	2159.45	1936.87	1937.35	2059.04	2106.08	2036.83	2900.75	2825.75	2547.21	2653.09	2832.46	2227.87	2664.52
ENSMUSG00000031601	-0.0514439	0.60099	0.823334	2364.13	2372.27	2243.44	1719.51	1786.77	1880.74	2061.14	2014.41	2228.94	1878.37	2283.32	2375.76	2033.89	2135.78
ENSMUSG00000031603	-0.0329706	0.988108	NA	0	0	0	0.857612	0.895623	0	0.292206	0	0	0.902627	0.840382	0	0	0.290501
ENSMUSG00000031604	-0.0563491	0.746851	0.897495	1536.94	1552.27	1493.1	1984.51	2570.44	2498.01	1939.21	2746.31	2397.4	2235.81	1516.89	1797.9	1406.95	2016.88
ENSMUSG00000031605	0.122165	0.091564	0.31716	620.821	647.141	696.403	659.504	657.387	690.043	661.883	581.94	573.955	595.734	607.596	582.522	703.883	607.605
ENSMUSG00000031608	0.367191	0.00291395	0.0364905	601.825	654.958	570.558	626.914	663.657	622.529	623.407	495.768	569.722	543.381	446.243	451.105	394.502	483.454
ENSMUSG00000031609	-0.34743	0.0213057	0.1336	426.544	398.708	439.037	385.925	434.377	526.958	435.258	683.779	551.098	599.344	468.933	537.784	483.715	554.109
ENSMUSG00000031610	2.30302	0.404873	NA	0	0	0	6.8609	0	0	1.14348	0	0	0	0	0	0.818468	0.136411
ENSMUSG00000031616	-0.991397	0.763609	NA	0	0.868645	0	0	0	0	0.144774	0	1.69308	0	0	0.932035	0	0.43752
ENSMUSG00000031617	0.0992956	0.458528	0.731814	358.332	383.072	386.996	326.75	266	242.874	327.337	284.255	356.394	331.264	267.242	273.086	320.021	305.377
ENSMUSG00000031618	1.59969	0.00119945	0.0191484	23.3131	10.4237	12.3006	13.7218	9.85185	7.01441	12.7709	6.71469	2.53962	4.51313	0.840382	1.86407	9.00315	4.24584
ENSMUSG00000031621	0.44793	0.904284	NA	0	0	0	0	0.895623	0	0.149271	0	0	0	0	0	0	0
ENSMUSG00000031622	0.203622	0.087069	0.308386	349.697	324.005	327.385	409.938	403.03	355.105	361.527	367.07	300.522	342.998	278.166	294.523	302.833	314.352
ENSMUSG00000031626	0.33878	0.406974	0.693185	6.04415	11.2924	9.462	7.71851	13.4343	5.26081	8.8687	12.3103	5.07925	9.02627	7.56344	4.66018	4.09234	7.12196
ENSMUSG00000031627	-0.360201	0.00137267	0.0212014	558.652	536.823	534.603	493.127	552.599	571.675	541.246	555.081	701.783	568.655	821.894	754.017	763.631	694.177
ENSMUSG00000031628	0.0864747	0.219015	0.512075	1230.42	1396.78	1279.26	1391.05	1340.75	1507.22	1357.58	1295.94	1359.54	1357.55	1178.22	1265.7	1216.24	1278.87
ENSMUSG00000031629	-0.33412	0.19604	0.482809	100.16	101.631	89.889	149.224	107.475	129.767	113.024	97.363	90.5799	71.3075	174.799	181.747	238.174	142.329
ENSMUSG00000031631	0.0617597	0.532613	0.781047	603.552	688.835	584.751	677.513	663.657	727.745	657.676	715.115	745.803	623.715	594.15	568.542	536.097	630.57
ENSMUSG00000031633	0.0135148	0.94336	0.980627	6361.9	5724.37	7515.66	5939.82	6194.13	7217.83	6492.29	8106.87	6541.22	8055.94	4833.88	5349.88	5703.91	6431.95
ENSMUSG00000031634	-0.384662	0.0235381	0.142253	594.054	674.069	510.948	505.133	572.303	505.915	560.404	569.63	827.071	547.894	812.649	888.23	743.169	731.441
ENSMUSG00000031636	1.28981	0.010574	0.0846518	1069.81	1040.64	1185.59	460.538	402.135	401.575	760.048	464.433	486.761	533.452	132.78	128.621	119.496	310.924
ENSMUSG00000031637	0.279021	0.234198	0.529231	73.3932	69.4916	60.5568	114.062	116.431	121.875	92.6351	70.5043	109.204	51.4497	75.6344	93.2035	58.1113	76.3512
ENSMUSG00000031639	1.85704	0.0826605	NA	1.7269	4.34322	6.6234	0.857612	0.895623	1.7536	2.70006	0	0	0	1.68076	1.86407	0.818468	0.727217
ENSMUSG00000031641	-0.036783	0.768097	0.906835	248.674	277.098	243.173	276.151	229.279	276.193	258.428	325.663	303.908	250.93	244.551	227.417	240.63	265.516
ENSMUSG00000031642	0.584692	1.39595e-18	2.92571e-15	1197.61	1122.29	1159.09	1017.99	1055.94	1077.59	1105.08	763.237	706.015	685.996	772.311	758.677	735.803	737.007
ENSMUSG00000031644	-0.0581163	0.623529	0.836307	1948.81	2043.05	1934.03	1483.67	1506.44	1412.53	1721.42	1820.8	1962.28	1589.53	1831.19	1904.15	1645.12	1792.18
ENSMUSG00000031647	-0.348893	0.0116349	0.0902118	418.773	522.924	370.91	465.683	467.515	459.444	450.875	530.461	791.516	600.247	508.431	492.115	522.183	574.159
ENSMUSG00000031651	5.17323	NA	NA	0	0	0	36.0197	0	0	6.00328	0	0	0	0	0	0	0
ENSMUSG00000031652	-0.206518	0.00682182	0.0632511	1284.81	1261.27	1294.4	1067.73	1143.71	1157.38	1201.55	1213.12	1301.98	1318.74	1498.4	1442.79	1538.72	1385.63
ENSMUSG00000031657	0.279263	0.0168298	0.114867	1489.45	1340.32	1503.51	1208.38	1305.82	1436.2	1380.61	1406.73	1036.17	1397.27	1059.72	939.492	989.528	1138.15
ENSMUSG00000031659	0.602233	1.23153e-05	0.000606539	289.256	247.564	270.613	405.65	360.936	355.981	321.667	255.158	253.116	217.533	163.875	202.252	181.7	212.272
ENSMUSG00000031660	-0.249615	0.0106127	0.0848554	397.187	436.06	408.758	391.929	356.458	380.532	395.154	376.023	550.252	444.092	447.083	494.911	502.54	469.15
ENSMUSG00000031661	1.79293	0.555212	NA	0	0	0	2.57284	0	0.876802	0.57494	0	0	0	0	0	0	0
ENSMUSG00000031662	1.35085	0.0746145	NA	4.31725	6.08051	0.9462	11.149	3.58249	1.7536	4.63817	2.23823	0.846541	3.61051	0	2.79611	1.63694	1.85472
ENSMUSG00000031665	0.77452	0.224079	NA	2.59035	6.94916	0.9462	19.7251	2.68687	6.13761	6.50588	1.11912	5.92579	2.70788	5.04229	3.72814	4.09234	3.76926
ENSMUSG00000031666	-0.173009	0.110066	0.352246	419.637	491.653	514.733	575.458	572.303	582.196	525.997	607.68	573.108	512.692	645.413	570.406	648.227	592.921
ENSMUSG00000031667	0.029442	0.843771	0.94121	762.426	823.475	748.444	587.464	636.788	657.601	702.7	810.239	696.703	729.322	737.855	612.347	545.918	688.731
ENSMUSG00000031668	-0.323517	0.00372194	0.042936	692.487	714.026	773.045	533.435	644.849	638.312	666.026	976.988	766.12	876.451	837.861	797.822	747.262	833.75
ENSMUSG00000031669	-0.172831	0.351033	0.646512	73.3932	68.623	67.1802	114.062	75.2323	94.6946	82.1976	69.3851	68.5698	87.5548	114.292	99.7278	115.404	92.4889
ENSMUSG00000031671	-0.00654735	0.974328	0.991735	371.283	336.166	408.758	267.575	302.721	280.577	327.847	382.737	273.433	361.051	314.303	315.96	329.024	329.418
ENSMUSG00000031672	0.205192	0.16622	0.442491	5844.69	6596.49	5368.74	4727.16	5139.98	4589.18	5377.71	3123.45	4468.04	3487.75	5382.65	5787.94	5735.83	4664.28
ENSMUSG00000031673	0.13645	0.846637	NA	5.1807	0.868645	0.9462	5.14567	0.895623	3.50721	2.75734	1.11912	4.23271	2.70788	1.68076	2.79611	2.45541	2.49866
ENSMUSG00000031681	0.406535	0.00157783	0.0235768	1396.2	1421.97	1384.29	891.916	978.916	1042.52	1185.97	987.06	1005.69	1036.22	789.959	774.521	775.908	894.892
ENSMUSG00000031682	0.597739	0.480013	NA	2.59035	0.868645	1.8924	2.57284	2.68687	2.63041	2.20692	0	1.69308	0	3.36153	0.932035	2.45541	1.40701
ENSMUSG00000031683	-0.00451588	0.97057	0.990616	199.457	201.526	191.132	274.436	232.862	240.244	223.276	205.917	193.011	190.454	247.913	233.009	272.55	223.809
ENSMUSG00000031684	0.157093	0.400439	0.688805	539.656	601.971	492.024	582.318	529.313	438.401	530.614	465.552	582.42	461.242	482.379	437.125	426.422	475.857
ENSMUSG00000031688	-0.5523	0.0859077	0.306363	6.04415	9.55509	17.0316	22.2979	18.8081	22.7968	16.0889	17.9058	20.317	20.7604	28.573	20.5048	32.7387	23.4666
ENSMUSG00000031691	-0.331572	0.0924038	0.318761	2281.23	2295.83	2392.94	3689.45	3967.61	3707.12	3055.7	3546.48	3330.29	3494.97	4189.3	4310.66	4199.56	3845.21
ENSMUSG00000031696	-0.00458303	0.972607	0.991177	4484.76	4560.39	4238.03	2747.79	2865.1	2914.49	3635.09	4160.87	3844.14	3820.82	3499.35	3413.11	3142.92	3646.87
ENSMUSG00000031697	-0.0147357	0.927555	0.974626	250.4	251.907	261.151	329.323	305.407	354.228	292.069	219.347	241.264	242.807	360.524	320.62	383.862	294.737
ENSMUSG00000031698	0.526232	0.121544	0.373574	12.0883	12.161	9.462	24.8707	16.1212	21.92	16.1039	15.6676	9.31195	9.02627	8.40382	13.9805	11.4586	11.3081
ENSMUSG00000031700	0.51327	0.00389604	0.0444721	1890.96	1842.4	1779.8	1447.65	1376.57	1636.99	1662.39	1404.49	1429.81	1434.27	874.838	877.045	969.067	1164.92
ENSMUSG00000031701	-0.0219027	0.831801	0.935371	2304.55	2308.86	2333.33	1608.88	1773.33	1858.82	2031.29	2172.2	2011.38	2124.78	2088.35	2057.93	1920.13	2062.46
ENSMUSG00000031703	-0.331133	0.0784185	0.290475	1383.25	1678.22	1249.93	1295.85	1395.38	1319.59	1387.04	1467.16	1970.75	1577.79	1834.55	1833.31	1785.08	1744.77
ENSMUSG00000031706	0.0828143	0.415284	0.698558	355.741	343.115	429.575	427.948	391.387	455.06	400.471	414.073	375.018	366.466	337.834	413.824	363.4	378.436
ENSMUSG00000031708	-0.268869	0.0280272	0.158735	701.985	808.708	724.789	887.628	1038.92	855.758	836.299	784.5	1272.35	892.698	979.045	1134.29	980.525	1007.23
ENSMUSG00000031709	1.395	0.000142769	0.00400729	21.5862	26.928	20.8164	48.8839	18.8081	22.7968	26.6366	15.6676	11.8516	2.70788	14.2865	10.2524	6.54775	10.2189
ENSMUSG00000031710	-0.0172314	0.947888	0.981904	13.8152	26.928	16.0854	24.0131	24.1818	21.92	21.1573	27.9779	17.7774	20.7604	25.2115	19.5727	18.0063	21.551
ENSMUSG00000031711	0.00948825	0.91795	0.970828	719.254	753.115	690.726	872.191	783.67	901.352	786.718	713.995	697.55	760.914	872.317	878.909	765.268	781.492
ENSMUSG00000031712	-0.108712	0.665802	0.856756	28.4938	26.0593	29.3322	31.7316	42.9899	26.3041	30.8185	40.2881	39.7874	27.9814	36.1364	34.4853	21.2802	33.3265
ENSMUSG00000031714	6.22448	NA	NA	0	0	0	73.7546	0.895623	0	12.4417	0	0	0	0	0	0	0
ENSMUSG00000031715	0.0130903	0.889156	0.958827	2445.29	2314.07	2608.67	2254.66	2135.17	2668.11	2404.33	2487.79	2225.56	2396.47	2358.95	2413.04	2414.48	2382.72
ENSMUSG00000031722	0.0498358	0.936092	NA	5.1807	0.868645	1.8924	5.14567	8.06061	5.26081	4.40147	1.11912	5.92579	0	5.88267	6.52425	5.72928	4.19685
ENSMUSG00000031723	0.0323231	0.836088	0.937395	105.341	99.8942	110.705	79.7579	74.3367	82.4194	92.0757	77.2189	90.5799	96.5811	77.3152	95.0676	102.309	89.8452
ENSMUSG00000031727	-0.23013	0.621439	0.835506	6.9076	5.21187	2.8386	18.8675	8.06061	11.3984	8.88076	15.6676	11.8516	12.6368	4.20191	5.59221	13.0955	10.5076
ENSMUSG00000031728	-0.0577864	0.446605	0.72285	386.826	387.416	460.799	415.084	420.047	438.401	418.095	468.909	457.132	446.8	414.308	437.125	388.773	435.508
ENSMUSG00000031729	0.0699239	0.570048	0.805819	2637.84	2481.72	2671.12	1996.52	2067.99	2296.34	2358.59	2673.57	2024.93	2575.19	2150.54	2003.88	2055.99	2247.35
ENSMUSG00000031730	0.251794	0.0805763	0.294861	465.4	416.081	500.54	362.77	413.778	461.198	436.628	400.643	281.052	435.969	345.397	315.96	421.511	366.755
ENSMUSG00000031731	-0.0779233	0.132344	0.392334	2056.74	2037.84	2031.49	1878.17	1967.68	1998.23	1995.03	2031.19	2177.3	1957.8	2225.33	2177.23	2062.54	2105.23
ENSMUSG00000031732	-0.371137	0.00291426	0.0364905	640.68	535.085	545.957	594.325	606.337	584.827	584.535	617.752	620.515	646.281	897.528	899.414	852.844	755.722
ENSMUSG00000031734	-0.513847	0.890282	NA	0	0	0	0	0	0	0	0	0	0	0	0	0.818468	0.136411
ENSMUSG00000031736	-0.572422	0.00158799	0.0236857	75.1201	105.975	83.2656	142.364	119.118	122.752	108.099	147.723	159.15	116.439	179.001	191.067	171.06	160.74
ENSMUSG00000031737	0.146117	0.66863	0.858031	26.7669	26.0593	34.0632	32.5893	27.7643	38.5793	30.9704	35.8117	39.7874	37.0077	15.9673	16.7766	22.9171	28.0446
ENSMUSG00000031740	-0.970448	0.770439	NA	0	0	0	0.857612	0	0	0.142935	0	1.69308	0	0.840382	0	0	0.422244
ENSMUSG00000031748	-0.0804616	0.578947	0.811211	2638.7	2741.44	2698.56	3215.19	3829.68	3729.04	3142.1	3619.22	3368.39	3399.29	3111.09	3302.2	3134.73	3322.49
ENSMUSG00000031749	0.121017	0.504789	0.763144	676.081	630.636	738.036	820.735	806.061	854.005	754.259	860.6	683.159	881.866	590.789	521.008	625.31	693.788
ENSMUSG00000031750	0.00714356	0.982483	0.994175	13.8152	19.1102	18.924	24.8707	13.4343	15.7824	17.6562	21.2632	14.3912	26.1762	15.1269	16.7766	12.277	17.6685
ENSMUSG00000031751	-0.600312	0.00449996	0.0486329	1081.9	1203.07	1174.23	2447.62	2599.99	2849.61	1892.74	3359.58	2529.46	3128.5	2833.77	2646.05	2720.59	2869.66
ENSMUSG00000031753	-0.0197588	0.846636	0.942811	906.622	915.552	911.19	778.712	818.599	818.056	858.122	912.079	930.349	935.121	825.255	873.317	744.806	870.155
ENSMUSG00000031754	0.125907	0.466278	0.738113	1109.53	1277.78	1020	1152.63	1175.06	1166.15	1150.19	824.788	1048.02	951.369	1174.01	1132.42	1192.51	1053.85
ENSMUSG00000031755	-0.0629644	0.54493	0.787686	218.453	201.526	169.37	212.688	209.576	188.512	200.021	248.444	205.709	211.215	200.851	203.184	188.248	209.608
ENSMUSG00000031756	-0.480157	0.0470602	0.216369	136.425	107.712	117.329	172.38	137.03	145.549	136.071	78.3381	160.843	139.907	210.936	244.193	302.833	189.508
ENSMUSG00000031757	-0.513847	0.890282	NA	0	0	0	0	0	0	0	0	0	0	0	0.932035	0	0.155339
ENSMUSG00000031758	0.605615	0.367197	0.660797	0.86345	1.73729	8.5158	38.5925	4.47812	5.26081	9.908	8.95292	2.53962	3.61051	4.20191	9.32035	10.6401	6.54423
ENSMUSG00000031760	-0.886755	0.0596897	0.247764	12.9517	19.9788	24.6012	19.7251	15.2256	21.0432	18.9209	60.4322	38.0943	78.5285	7.56344	11.1844	14.7324	35.0892
ENSMUSG00000031762	0.44793	0.904284	NA	0	0	0	0.857612	0	0	0.142935	0	0	0	0	0	0	0
ENSMUSG00000031765	0.788897	0.441842	NA	0	0.868645	3.7848	4.28806	0.895623	0.876802	1.78565	0	0.846541	0	1.68076	1.86407	1.63694	1.00472
ENSMUSG00000031766	0.348801	0.591381	NA	2.59035	4.34322	0	6.00328	2.68687	7.89122	3.91916	1.11912	2.53962	2.70788	4.20191	2.79611	4.91081	3.04591
ENSMUSG00000031767	-0.0592599	0.734859	0.890949	138.152	154.619	140.038	148.367	205.098	171.853	159.688	164.51	163.382	140.81	169.757	169.63	189.885	166.329
ENSMUSG00000031770	-0.439396	0.000452893	0.00958377	1881.46	1854.56	1932.14	1234.96	1287.01	1377.46	1594.6	2184.51	2097.73	2314.34	2088.35	2025.31	2263.07	2162.22
ENSMUSG00000031774	0.0609365	0.588715	0.816991	428.271	467.331	403.081	407.366	425.421	400.698	422.028	341.33	459.672	356.538	436.999	391.455	438.699	404.115
ENSMUSG00000031775	0.633758	0.173248	0.452193	6.9076	10.4237	6.6234	10.2913	6.26936	3.50721	7.33711	1.11912	7.61887	5.41576	6.72306	3.72814	3.27387	4.64647
ENSMUSG00000031776	0.218979	0.0867401	0.3079	1067.22	1005.02	1014.33	861.042	935.926	1012.71	982.708	819.192	745.803	845.761	857.19	867.725	929.78	844.242
ENSMUSG00000031778	0.984336	0.274852	NA	2.59035	0.868645	0	6.8609	0.895623	2.63041	2.30765	0	2.53962	0.902627	0.840382	0.932035	1.63694	1.14193
ENSMUSG00000031779	0.44793	0.904284	NA	0	0.868645	0	0	0	0	0.144774	0	0	0	0	0	0	0
ENSMUSG00000031780	0.596297	0.31606	NA	4.31725	3.47458	10.4082	5.14567	6.26936	5.26081	5.81264	8.95292	3.38616	3.61051	4.20191	0	3.27387	3.90423
ENSMUSG00000031781	-0.0792237	0.516753	0.771536	2289.01	2279.32	2320.08	1674.06	1838.71	1821.99	2037.2	2031.19	1889.48	2141.03	2232.05	2083.1	2534.8	2151.94
ENSMUSG00000031782	-0.183204	0.0775367	0.288192	682.125	651.484	730.466	607.189	619.771	669.876	660.152	707.281	691.624	756.401	668.104	787.57	884.764	749.291
ENSMUSG00000031783	-0.310189	0.044552	0.209102	1053.41	1024.13	1136.39	996.545	1278.95	1217.88	1117.88	1364.2	1058.18	1372.9	1453.02	1387.8	1679.5	1385.93
ENSMUSG00000031785	0.0404222	0.885236	0.957845	140.742	156.356	144.769	230.698	267.791	330.554	211.818	238.372	297.982	278.912	151.269	131.417	138.321	206.045
ENSMUSG00000031786	1.64934	0.0773907	NA	1.7269	2.60593	0.9462	1.71522	4.47812	5.26081	2.78886	0	0.846541	1.80525	0	0.932035	1.63694	0.870128
ENSMUSG00000031787	0.0178993	0.882506	0.95702	668.31	542.034	609.353	704.099	710.229	759.31	665.556	716.234	526.549	665.236	681.55	669.201	686.695	657.577
ENSMUSG00000031788	-2.83967e-05	0.999919	0.999931	291.846	296.208	404.027	586.607	608.128	698.811	480.938	659.159	558.717	722.101	296.655	330.873	319.203	481.118
ENSMUSG00000031789	-0.172341	0.583642	0.814091	19.8593	13.8983	23.655	41.1654	23.2862	38.5793	26.7406	53.7175	44.0201	23.4683	23.5307	17.7087	19.6432	30.3481
ENSMUSG00000031790	0.0256278	0.944192	0.980891	76.847	76.4408	89.889	286.442	279.434	348.09	192.857	269.707	240.418	296.964	106.729	95.9996	127.681	189.583
ENSMUSG00000031791	0.0844377	0.575487	0.808879	111.385	123.348	122.06	101.198	85.0842	101.709	107.464	119.745	103.278	125.465	74.794	101.592	85.1207	101.666
ENSMUSG00000031792	0.0112069	0.949722	0.982292	312.569	297.945	305.623	239.274	279.434	225.338	276.697	258.516	231.106	311.406	263.88	254.446	327.387	274.457
ENSMUSG00000031796	-0.159596	0.251001	0.547697	669.174	661.039	557.312	700.669	686.943	648.833	653.995	553.962	633.213	543.381	825.255	906.87	918.322	730.167
ENSMUSG00000031799	0.133089	0.174547	0.4536	2443.56	2612.88	2469.58	2182.62	2409.23	2446.28	2427.36	2117.37	2167.15	2022.79	2393.41	2438.2	2141.11	2213.34
ENSMUSG00000031802	-0.140374	0.774353	NA	4.31725	6.08051	4.731	1.71522	4.47812	6.13761	4.57662	3.35735	7.61887	3.61051	5.04229	2.79611	7.36622	4.96522
ENSMUSG00000031803	-0.0887716	0.764355	0.904927	55.2608	57.3306	49.2024	58.3176	63.5892	82.4194	61.02	100.72	44.0201	64.0865	64.7094	68.0386	49.1081	65.1139
ENSMUSG00000031805	0.655461	0.0060386	0.0585751	32.8111	27.7966	47.31	60.8904	51.9461	28.9345	41.6148	31.3352	29.6289	23.4683	20.1692	30.7572	23.7356	26.5157
ENSMUSG00000031807	0.0714901	0.753635	0.899966	811.643	651.484	966.07	618.338	659.179	770.709	746.237	991.536	654.376	880.964	558.014	587.182	590.116	710.365
ENSMUSG00000031808	-0.247949	0.398173	0.687071	734.796	689.704	808.055	782.142	875.919	960.975	808.598	1028.47	922.73	1065.1	953.834	992.618	798.825	960.262
ENSMUSG00000031809	1.00284	0.319741	NA	3.4538	1.73729	0.9462	0.857612	3.58249	0	1.7629	0	0	1.80525	0.840382	0	2.45541	0.850174
ENSMUSG00000031812	0.0715532	0.505589	0.763385	2940.05	2703.22	2898.21	2372.15	2557.9	2757.54	2704.85	3091	2568.41	2963.32	2411.9	2215.45	2196.77	2574.47
ENSMUSG00000031813	-0.128994	0.503394	0.762395	743.43	805.234	914.029	653.5	702.168	885.57	783.989	1060.92	838.076	950.466	652.137	783.842	859.392	857.472
ENSMUSG00000031816	-0.00195796	0.981822	0.993936	627.728	654.09	617.868	582.318	591.111	549.755	603.812	659.159	570.569	623.715	621.883	488.387	664.596	604.718
ENSMUSG00000031818	-0.0533358	0.779011	0.912055	4912.17	4281.55	5779.39	2964.76	3192.9	3914.92	4174.28	5445.61	4209.85	5385.07	3394.3	3557.58	3997.4	4331.64
ENSMUSG00000031819	0.118519	0.390943	0.680806	578.511	566.357	602.729	664.649	684.256	675.137	628.607	583.059	549.405	573.168	527.76	576.93	663.778	579.017
ENSMUSG00000031820	0.166776	0.207216	0.496815	601.825	575.912	697.349	457.107	475.576	535.726	557.249	588.655	482.528	609.273	375.651	413.824	509.906	496.639
ENSMUSG00000031821	-0.106237	0.667276	0.857121	113.975	78.178	121.114	138.933	152.256	174.484	129.823	108.554	65.1837	92.9706	184.044	193.863	193.159	139.629
ENSMUSG00000031822	0.657117	3.96299e-07	3.65962e-05	1966.08	1762.48	2253.85	1540.27	1631.83	1763.25	1819.62	1294.82	992.993	1338.6	1058.88	1059.72	1179.41	1154.07
ENSMUSG00000031823	0.0317294	0.771732	0.908363	983.469	938.137	1001.08	927.078	999.515	1014.46	977.29	1093.38	905.799	1084.05	858.03	934.831	862.666	956.459
ENSMUSG00000031824	-0.122393	0.502783	0.762141	233.995	255.382	256.42	307.025	336.754	326.17	285.958	384.976	386.023	443.19	210.936	211.572	232.445	311.524
ENSMUSG00000031825	-0.0883157	0.757439	0.902118	55.2608	81.6526	87.9966	140.648	140.613	104.339	101.752	123.103	133.753	105.607	86.5594	106.252	94.1239	108.233
ENSMUSG00000031826	0.138226	0.169854	0.44832	2075.73	2158.58	2079.75	1881.6	2045.6	1964.04	2034.22	1614.88	1669.38	1676.18	1921.11	2020.65	2185.31	1847.92
ENSMUSG00000031827	-0.0511841	0.618737	0.833686	1230.42	1426.32	1318.06	1696.36	1773.33	1709.76	1525.71	1419.04	1745.57	1723.11	1364.78	1598.44	1632.84	1580.63
ENSMUSG00000031828	0.135353	0.475686	0.744208	173.553	178.072	200.594	113.205	144.195	137.658	157.88	185.773	157.457	148.031	99.1651	139.805	133.41	143.94
ENSMUSG00000031831	0.553307	0.173212	0.452193	6.9076	9.55509	7.5696	11.149	7.16498	8.76802	8.51904	2.23823	5.07925	4.51313	5.04229	10.2524	7.36622	5.74858
ENSMUSG00000031832	0.61579	3.86347e-06	0.000237333	355.741	311.844	394.565	326.75	330.485	327.924	341.218	257.396	212.482	283.425	199.171	183.611	201.343	222.905
ENSMUSG00000031833	-0.167334	0.161412	0.435391	481.805	495.128	562.043	612.335	761.28	720.731	605.553	681.541	667.074	689.607	706.761	708.347	626.947	680.046
ENSMUSG00000031834	-0.243646	0.0522227	0.22937	1423.83	1346.4	1720.19	1560.85	1539.58	1754.48	1557.55	2242.71	1916.57	2227.68	1539.58	1585.39	1555.09	1844.5
ENSMUSG00000031835	0.00512227	0.926667	0.974137	2733.68	2691.06	2743.03	2846.41	2903.61	2871.53	2798.22	2732.88	2666.6	2840.57	2834.61	2817.54	2836.81	2788.17
ENSMUSG00000031837	1.47184	0.254507	NA	1.7269	0	0	8.57612	5.37374	3.50721	3.19733	0	0	1.80525	3.36153	0	1.63694	1.13395
ENSMUSG00000031838	-0.266767	0.0518246	0.228436	746.021	741.823	831.71	947.661	1046.09	1039.01	892.052	1212	1177.54	1188.76	910.134	1003.8	948.605	1073.47
ENSMUSG00000031839	-0.157212	0.235747	0.530912	836.683	901.653	1043.66	609.762	680.674	700.565	795.499	904.245	958.284	987.474	752.142	784.774	934.691	886.935
ENSMUSG00000031840	-0.495039	0.00215644	0.0294557	170.1	251.038	212.895	344.76	356.458	331.431	277.78	371.546	431.736	393.545	379.853	400.775	371.585	391.507
ENSMUSG00000031841	1.82435	0.101024	NA	2.59035	0.868645	2.8386	1.71522	2.68687	1.7536	2.07555	0	0.846541	0	0.840382	0	1.63694	0.553977
ENSMUSG00000031842	0.226481	0.545764	0.788279	23.3131	20.8475	22.7088	37.7349	25.0774	38.5793	28.0435	24.6205	22.8566	26.1762	31.9345	18.6407	19.6432	23.9786
ENSMUSG00000031843	-0.120677	0.334746	0.631568	276.304	231.06	306.569	216.118	233.758	277.069	256.813	270.826	294.596	203.994	279.007	317.824	307.744	278.998
ENSMUSG00000031844	1.38409	0.273125	NA	1.7269	0	0.9462	2.57284	0.895623	0.876802	1.16973	0	0	0	0.840382	0.932035	0.818468	0.431814
ENSMUSG00000031845	-0.301204	0.166011	0.442462	112.248	122.479	103.136	136.36	164.795	170.976	134.999	143.247	248.037	213.02	112.611	135.145	145.687	166.291
ENSMUSG00000031847	0.0147116	0.953816	0.984355	71.6663	55.5933	77.5884	42.8806	32.2424	31.5649	51.9226	39.169	57.5648	51.4497	45.3806	46.6018	67.1144	51.2134
ENSMUSG00000031848	-0.489327	0.174345	0.4536	742.567	611.526	940.523	573.742	709.333	856.635	739.054	1294.82	688.238	1242.92	876.519	989.822	1132.76	1037.51
ENSMUSG00000031849	0.0483796	0.894845	0.960722	6.9076	7.8178	14.193	13.7218	21.495	14.9056	13.1735	13.4294	20.317	11.7341	9.2442	8.38832	13.0955	12.7014
ENSMUSG00000031851	-0.136708	0.21341	0.505187	332.428	315.318	314.138	281.297	380.64	351.597	329.236	349.164	334.384	368.272	375.651	382.134	361.763	361.895
ENSMUSG00000031853	-0.71389	0.0868828	0.308288	4.31725	5.21187	12.3006	10.2913	4.47812	9.64482	7.70733	11.1912	14.3912	14.442	10.925	4.66018	19.6432	12.5421
ENSMUSG00000031858	0.118734	0.0487462	0.220714	1437.64	1391.57	1404.16	1475.95	1449.12	1338	1416.07	1408.97	1368.01	1378.31	1227.8	1206.05	1239.98	1304.85
ENSMUSG00000031860	-0.291848	0.0157052	0.109415	134.698	127.691	129.629	136.36	140.613	146.426	135.903	160.033	132.907	157.96	161.353	191.067	194.795	166.353
ENSMUSG00000031861	0.145645	0.134184	0.395128	334.155	363.094	308.461	344.76	323.32	323.54	332.888	273.064	254.809	263.567	336.153	341.125	335.572	300.715
ENSMUSG00000031862	0.170132	0.0972492	0.328446	1326.26	1249.11	1528.11	1327.58	1406.13	1502.84	1390.01	1339.58	1109.82	1383.73	1184.1	1138.02	1257.99	1235.54
ENSMUSG00000031864	-0.148023	0.0406319	0.19879	692.487	678.412	641.523	761.559	687.838	690.92	692.123	741.973	742.416	721.199	789.119	796.89	809.465	766.844
ENSMUSG00000031865	-0.0129137	0.901308	0.963387	1584.43	1479.3	1804.4	1486.24	1485.84	1511.61	1558.64	1926	1525.47	1844.07	1331.17	1351.45	1460.97	1573.19
ENSMUSG00000031870	0.928815	0.80309	NA	0	0	0	1.71522	0	0	0.285871	0	0	0	0	0	0	0
ENSMUSG00000031871	-1.25337	0.28377	NA	0	1.73729	0	0	0	4.38401	1.02022	3.35735	0	4.51313	3.36153	1.86407	1.63694	2.4555
ENSMUSG00000031872	-1.29381	0.00238961	0.0318655	6.9076	4.34322	4.731	24.8707	21.495	23.6736	14.3369	51.4793	46.5598	38.813	17.648	26.097	31.1018	35.2831
ENSMUSG00000031875	1.20361	1.93263e-15	1.98298e-12	382.508	381.335	344.417	252.996	266	263.917	315.196	172.344	146.452	144.42	115.973	127.689	116.223	137.183
ENSMUSG00000031877	-0.035042	0.98092	NA	0	0.868645	0	0.857612	0.895623	1.7536	0.729247	0	0	1.80525	0	1.86407	0.818468	0.747965
ENSMUSG00000031878	-0.099215	0.115809	0.362766	809.053	786.124	773.045	824.165	750.532	825.07	794.665	844.932	821.145	889.087	889.124	896.618	768.542	851.575
ENSMUSG00000031879	-0.0640812	0.709109	0.877907	280.621	264.068	263.044	301.879	292.869	213.94	269.403	179.058	319.993	256.346	284.89	351.377	296.286	281.325
ENSMUSG00000031880	0.659067	8.29268e-05	0.00266361	126.927	163.305	136.253	111.49	138.822	119.245	132.674	90.6483	88.8868	101.094	73.1132	68.0386	82.6653	84.0744
ENSMUSG00000031881	-0.842593	0.0522809	0.229516	1.7269	5.21187	5.6772	10.2913	8.06061	14.0288	7.49946	7.83381	5.07925	13.5394	21.0096	13.9805	18.8248	13.3779
ENSMUSG00000031883	-0.122127	0.671978	0.858842	39.7187	39.9577	42.579	27.4436	13.4343	34.1953	32.8881	30.2161	55.8717	48.7418	15.9673	32.6212	31.1018	35.7533
ENSMUSG00000031885	-0.180563	0.387856	0.67867	709.756	805.234	732.359	1624.32	1695.41	1755.36	1220.41	1313.84	1456.9	1329.57	1410.16	1436.27	1352.11	1383.14
ENSMUSG00000031887	0.108258	0.570412	0.805978	294.436	284.916	347.255	252.138	252.566	332.308	293.936	380.499	230.259	331.264	263.88	220.892	211.165	272.993
ENSMUSG00000031889	0.161041	0.0835284	0.301862	677.808	592.416	622.599	577.173	538.269	559.399	594.611	493.53	476.603	471.171	585.746	591.842	570.473	531.561
ENSMUSG00000031891	0.361725	0.0976052	0.328954	33.6745	29.5339	20.8164	32.5893	30.4512	28.9345	29.3333	19.025	27.0893	17.1499	21.0096	27.029	25.3725	22.7792
ENSMUSG00000031893	0.695556	0.0719186	0.277418	22.4497	22.5848	16.0854	54.8872	14.33	10.5216	23.4764	7.83381	14.3912	17.1499	13.4461	15.8446	18.0063	14.4453
ENSMUSG00000031896	0.422701	0.111988	0.355543	15.5421	30.4026	18.924	30.0164	18.8081	16.6592	21.7254	12.3103	17.7774	12.6368	19.3288	14.9126	19.6432	16.1015
ENSMUSG00000031897	0.227391	0.345916	0.641873	184.778	166.78	251.689	129.499	133.448	139.411	167.601	222.704	109.204	204.896	113.452	92.2715	117.859	143.398
ENSMUSG00000031898	-0.0329603	0.992583	NA	0	0	0	0.857612	0	0	0.142935	0	0	0	0	0	0.818468	0.136411
ENSMUSG00000031901	-0.333579	0.00411546	0.0460936	331.565	323.136	320.762	263.287	290.182	313.018	306.992	356.998	332.691	361.953	410.947	380.27	476.349	386.535
ENSMUSG00000031902	0.150147	0.250143	0.546876	1170.84	1264.75	1106.11	1392.76	1311.19	1185.44	1238.51	970.273	1389.17	1111.13	1026.11	1104.46	1094.29	1115.91
ENSMUSG00000031903	-0.0161771	0.916428	0.970793	325.521	329.216	404.027	464.826	448.707	418.234	398.422	402.881	332.691	421.527	412.628	414.756	432.97	402.909
ENSMUSG00000031904	-0.0671173	0.521151	0.773783	1713.95	1759.01	1713.57	1739.24	2009.78	1819.36	1792.48	1556.69	1768.42	1819.7	2079.95	2052.34	1987.24	1877.39
ENSMUSG00000031906	-0.127804	0.148916	0.417224	1724.31	1641.74	1607.59	1904.76	2184.42	2060.48	1853.88	1836.47	1934.35	1925.3	2030.36	2126.9	2298.26	2025.27
ENSMUSG00000031907	-0.113431	0.355416	0.65028	309.115	272.755	328.331	307.025	337.65	314.772	311.608	322.305	395.335	332.167	323.547	329.941	318.384	336.946
ENSMUSG00000031910	-0.270929	0.0417149	0.201802	406.685	401.314	443.768	517.998	600.963	551.508	487.039	557.319	498.613	477.49	716.846	685.046	590.116	587.572
ENSMUSG00000031913	-0.322964	0.0089226	0.0756619	391.143	378.729	374.695	568.597	580.364	569.044	477.095	587.535	589.193	570.46	560.535	659.881	613.851	596.909
ENSMUSG00000031916	0.353239	0.00192378	0.0270192	530.158	544.64	536.495	409.938	422.734	377.902	470.311	344.687	339.463	381.811	348.759	376.542	416.6	367.977
ENSMUSG00000031917	0.443007	0.00253528	0.0330926	850.498	728.793	866.719	501.703	537.374	690.92	696.001	593.131	429.196	533.452	506.75	493.047	517.272	512.141
ENSMUSG00000031918	-0.0377486	0.761014	0.903792	1239.91	1299.49	1217.76	1099.46	1134.75	1237.17	1204.76	935.58	1098.81	994.695	1466.47	1447.45	1474.06	1236.18
ENSMUSG00000031919	1.6489	0.0348431	NA	6.9076	2.60593	2.8386	6.8609	3.58249	5.26081	4.67606	2.23823	0	1.80525	0	0	4.91081	1.49238
ENSMUSG00000031921	0.213187	0.00513546	0.0527081	461.946	511.632	541.226	439.097	502.445	512.929	494.879	393.929	402.107	390.837	441.201	474.406	455.887	426.394
ENSMUSG00000031922	-0.234556	0.113073	0.357593	461.082	461.25	413.489	484.551	427.212	435.77	447.226	399.524	391.948	397.156	651.296	644.968	670.326	525.87
ENSMUSG00000031924	0.0543076	0.754278	0.900385	2255.33	2585.09	2150.71	2698.05	2976.16	2852.24	2586.26	2325.52	2975.59	2502.98	2361.47	2501.58	2276.98	2490.69
ENSMUSG00000031925	0.0678477	0.76325	0.904527	67.3491	46.9068	52.041	50.5991	68.963	63.1297	58.1648	43.6455	72.8025	46.034	47.9018	58.7182	63.0221	55.354
ENSMUSG00000031927	0.447933	0.904283	NA	0	0	0	0.857612	0	0	0.142935	0	0	0	0	0	0	0
ENSMUSG00000031928	-0.28177	0.0448648	0.209721	395.46	384.81	378.48	506.849	499.758	480.487	440.974	427.502	457.132	417.916	620.202	606.755	685.058	535.761
ENSMUSG00000031930	-0.34684	4.55899e-06	0.00026901	994.694	870.382	926.33	808.728	864.276	859.266	887.279	1200.81	1178.39	1219.45	1033.67	1081.16	1059.1	1128.76
ENSMUSG00000031931	0.112285	0.530549	0.780303	165.782	198.92	158.015	181.814	205.098	163.085	178.786	141.009	209.942	174.207	132.78	159.378	174.334	165.275
ENSMUSG00000031933	0.928815	0.80309	NA	0	0	0	1.71522	0	0	0.285871	0	0	0	0	0	0	0
ENSMUSG00000031934	0.201875	0.329154	0.626717	85.4815	86.8645	99.351	105.486	132.552	113.984	103.953	102.959	81.2679	123.66	79.8363	70.8347	84.3023	90.4766
ENSMUSG00000031935	0.292318	0.0213057	0.1336	582.829	573.306	592.321	523.143	423.63	449.799	524.171	451.003	374.171	454.021	448.764	403.571	437.062	428.099
ENSMUSG00000031936	1.36731	0.590118	NA	0	0	1.8924	1.71522	0	0	0.601271	0	0	0	0	0	0.818468	0.136411
ENSMUSG00000031937	0.902395	0.34935	NA	1.7269	1.73729	0	8.57612	2.68687	1.7536	2.7468	0	0	4.51313	0.840382	0.932035	2.45541	1.45683
ENSMUSG00000031938	-0.173665	0.20069	0.488346	143.333	200.657	149.5	164.661	205.098	169.223	172.079	148.842	251.423	171.499	200.851	202.252	187.429	193.716
ENSMUSG00000031939	-0.19456	0.186251	0.470249	3633.4	4146.91	3465.93	3204.9	3097.96	2818.04	3394.52	2717.21	3755.26	3037.34	4357.38	4838.2	4599.79	3884.2
ENSMUSG00000031948	0.00894929	0.935548	0.978008	3035.03	3227.02	2977.69	2472.5	2545.36	2533.08	2798.44	2345.67	2632.74	2586.93	2848.9	3033.78	3236.22	2780.71
ENSMUSG00000031949	0.0497713	0.682902	0.864878	345.38	336.166	316.977	326.75	308.99	290.221	320.747	217.108	274.279	268.983	365.566	375.61	354.397	309.324
ENSMUSG00000031950	-0.0752508	0.660191	0.854477	1290.86	1133.58	1341.71	764.132	865.172	957.467	1058.82	1321.67	965.903	1279.02	1110.14	1066.25	951.06	1115.68
ENSMUSG00000031951	-0.799224	0.000295952	0.0069189	104.477	119.004	131.522	161.231	159.421	129.767	134.237	108.554	209.096	163.375	284.049	301.979	332.298	233.225
ENSMUSG00000031952	2.07566	0.0390511	NA	2.59035	2.60593	0	9.43373	3.58249	5.26081	3.91222	2.23823	0.846541	1.80525	0	0.932035	0	0.970343
ENSMUSG00000031953	-0.21658	0.145166	0.41157	365.239	360.488	301.838	214.403	214.054	212.186	278.035	295.446	309.834	303.283	347.918	359.766	321.658	322.984
ENSMUSG00000031954	0.0720922	0.625512	0.836976	380.781	372.649	494.862	306.167	324.216	370.01	374.781	382.737	494.38	333.972	262.199	329.941	335.572	356.467
ENSMUSG00000031955	0.217555	0.288723	0.588829	1489.45	1248.24	1639.76	1306.14	1449.12	1523	1442.62	1698.82	1260.5	1597.65	902.57	1053.2	933.054	1240.97
ENSMUSG00000031957	1.03094	0.0701263	NA	5.1807	6.94916	8.5158	3.43045	5.37374	10.5216	6.66191	0	4.23271	5.41576	2.52115	3.72814	3.27387	3.19527
ENSMUSG00000031958	1.06644	1.31899e-05	0.000636044	71.6663	61.6738	89.889	48.8839	61.798	50.8545	64.1276	32.4543	38.0943	46.034	18.4884	14.9126	33.5572	30.5901
ENSMUSG00000031959	0.0924888	0.499594	0.7603	1416.06	1490.59	1499.73	1396.19	1511.81	1478.29	1465.45	1536.55	1328.22	1546.2	1297.55	1342.13	1197.42	1374.68
ENSMUSG00000031960	-0.0929431	0.440507	0.718127	8494.62	8277.32	8862.11	5562.47	6388.48	6335.77	7320.13	7838.28	8015.05	8714.86	6754.99	7022.89	8496.52	7807.1
ENSMUSG00000031962	0.149245	0.502785	0.762141	28.4938	40.8263	35.0094	37.7349	34.9293	32.4417	34.9059	45.8837	35.5547	32.4946	25.2115	22.3688	28.6464	31.6933
ENSMUSG00000031963	0.697904	0.0411712	0.200208	18.9959	12.161	17.9778	32.5893	44.7812	49.1009	29.2677	22.3823	27.0893	20.7604	14.2865	8.38832	15.5509	18.0763
ENSMUSG00000031965	0.0977884	0.552775	0.793319	739.977	884.281	662.34	973.389	951.152	995.17	867.718	773.309	1092.88	796.117	766.428	807.143	629.402	810.881
ENSMUSG00000031967	-0.00828846	0.95412	0.984504	1677.68	1612.21	1880.1	1198.08	1192.07	1340.63	1483.46	1753.65	1320.6	1693.33	1354.7	1341.2	1489.61	1492.18
ENSMUSG00000031969	-0.0515801	0.719039	0.883327	212.409	210.212	187.348	182.671	241.818	209.556	207.336	194.726	153.224	234.683	231.945	238.601	235.719	214.816
ENSMUSG00000031970	-0.212223	0.0880533	0.30996	243.493	244.958	253.582	320.747	276.748	244.628	264.026	350.283	300.522	303.283	297.495	274.95	310.2	306.122
ENSMUSG00000031971	-0.30746	0.0647898	0.260909	94.9795	91.2077	100.297	146.652	117.327	133.274	113.956	101.839	115.976	121.855	136.142	171.495	197.251	140.76
ENSMUSG00000031972	2.10169	0.00135933	0.0210439	10.3614	12.161	15.1392	8.57612	8.95623	7.01441	10.3681	1.11912	1.69308	2.70788	0.840382	6.52425	1.63694	2.42027
ENSMUSG00000031974	0.257534	0.0689828	0.27067	1173.43	1196.12	1346.44	1204.94	1304.92	1384.47	1268.39	1310.48	1025.16	1289.85	881.561	920.851	940.42	1061.39
ENSMUSG00000031976	0.222488	0.0149703	0.105974	3145.55	3011.59	2913.35	2768.37	2937.64	2672.49	2908.17	2213.61	2104.5	2269.2	2808.56	2777.47	2779.52	2492.14
ENSMUSG00000031979	0.0463782	0.65013	0.848902	1011.1	872.988	984.994	861.042	957.421	972.373	943.32	1055.33	802.521	1045.24	860.551	849.084	870.85	913.929
ENSMUSG00000031980	-1.2339	0.216633	NA	1.7269	0.868645	0.9462	0.857612	0.895623	0	0.882497	2.23823	2.53962	0	5.04229	0.932035	1.63694	2.06485
ENSMUSG00000031981	-0.0947627	0.935047	NA	0	1.73729	0	3.43045	1.79125	2.63041	1.59823	0	5.07925	0.902627	0	0	4.09234	1.67904
ENSMUSG00000031982	-0.0366733	0.771294	0.908137	391.143	347.458	369.964	278.724	302.721	291.975	330.331	420.787	317.453	327.654	332.791	329.008	307.744	339.24
ENSMUSG00000031983	-0.0206694	0.893136	0.960391	417.91	383.941	419.167	611.477	673.509	690.92	532.82	510.317	485.068	516.303	547.929	645.901	537.734	540.542
ENSMUSG00000031984	-0.0978995	0.208826	0.499045	923.028	998.073	949.985	981.108	953.839	981.141	964.529	1010.56	902.413	889.99	1116.03	1083.03	1190.05	1032.01
ENSMUSG00000031985	-0.235953	0.00251696	0.0330926	1762.3	1800.7	1604.75	1514.54	1746.46	1536.16	1660.82	1864.45	1818.37	1880.17	2169.03	2006.67	1995.43	1955.69
ENSMUSG00000031986	0.227747	0.0847876	0.304185	1308.13	1291.68	1142.06	1009.41	1160.73	1135.46	1174.58	924.389	989.606	1014.55	999.214	1015.92	1073.83	1002.92
ENSMUSG00000031987	-0.53759	0.00367183	0.0424906	873.811	839.98	936.738	1211.81	1546.74	1563.34	1162.07	1701.06	1677.84	1318.74	1843.8	2283.49	1296.45	1686.9
ENSMUSG00000031988	-0.155969	0.199191	0.486942	916.12	1031.08	1037.98	890.201	1062.21	1011.83	991.57	1297.05	1051.4	1210.42	1017.7	1059.72	994.439	1105.12
ENSMUSG00000031990	0.301084	0.0833637	0.301418	306.525	284.916	314.138	283.012	360.04	344.583	315.536	379.38	259.888	328.556	225.222	168.698	177.608	256.559
ENSMUSG00000031991	-0.513847	0.890282	NA	0	0	0	0	0	0	0	0	0	0.902627	0	0	0	0.150438
ENSMUSG00000031993	0.0810788	0.469998	0.740647	680.399	643.666	725.735	505.991	574.99	563.783	615.761	658.04	601.891	676.97	505.07	476.27	575.383	582.271
ENSMUSG00000031994	3.10869	0.298778	NA	0	0	0	12.0066	0	0	2.00109	0	0	0	0	0	0.818468	0.136411
ENSMUSG00000031995	1.23596	0.179552	NA	2.59035	0.868645	0.9462	22.2979	6.26936	10.5216	7.24901	10.072	3.38616	2.70788	0	2.79611	0	3.16036
ENSMUSG00000031996	-0.118288	0.0400563	0.19686	3265.57	3399.01	3342.92	3192.89	3326.34	3309.93	3306.11	3502.83	3912.71	3751.32	3433.8	3461.58	3467.85	3588.35
ENSMUSG00000031997	-0.258871	0.369311	0.662794	6.9076	19.9788	15.1392	20.5827	14.33	15.7824	15.4535	29.097	19.4704	17.1499	15.9673	13.9805	16.3694	18.6724
ENSMUSG00000031998	0	1	NA	0	0	0	0	0	0	0	0	0	0	0	0	0	0
ENSMUSG00000032000	0.396444	0.0472846	0.216915	73.3932	84.2586	68.1264	82.3307	80.6061	69.2673	76.3304	67.1469	82.961	67.697	43.6999	43.8057	43.3788	58.1149
ENSMUSG00000032002	0.162319	0.134752	0.396106	548.291	540.297	654.77	457.965	437.064	512.052	525.073	589.774	492.687	448.606	449.604	430.6	406.779	469.675
ENSMUSG00000032009	-0.639914	1.13843e-06	8.58191e-05	990.377	998.942	903.621	818.162	874.128	772.462	892.949	1494.02	1590.65	1483.92	1305.95	1295.53	1179.41	1391.58
ENSMUSG00000032010	0.111946	0.553899	0.7939	46.6263	41.695	38.7942	48.8839	39.4074	53.4849	44.8153	30.2161	35.5547	39.7156	43.6999	41.0096	57.2928	41.2481
ENSMUSG00000032011	-0.0329616	0.99161	NA	0	0	0	0	0	0.876802	0.146134	1.11912	0	0	0	0	0	0.186519
ENSMUSG00000032012	-0.0296048	0.899193	0.962234	393.733	385.678	423.898	652.643	740.68	703.195	549.971	687.137	600.198	701.341	404.224	489.319	486.989	561.534
ENSMUSG00000032013	0.44793	0.904284	NA	0	0	0	0	0	0.876802	0.146134	0	0	0	0	0	0	0
ENSMUSG00000032014	0.928815	0.80309	NA	0	0	0	1.71522	0	0	0.285871	0	0	0	0	0	0	0
ENSMUSG00000032015	3.37567	0.192252	NA	0	0	0	8.57612	0.895623	0.876802	1.72476	0	0	0	0	0	0	0
ENSMUSG00000032017	1.8088	0.383133	NA	0	0	0	12.0066	0	0	2.00109	0	2.53962	0	0.840382	0	0	0.563334
ENSMUSG00000032018	0.102467	0.521644	0.773834	398.914	440.403	347.255	542.011	629.623	542.74	483.491	408.477	559.564	435.969	467.252	440.853	389.591	450.284
ENSMUSG00000032020	-0.19414	0.252679	0.549079	158.011	150.276	152.338	212.688	194.35	246.381	185.674	250.682	247.19	242.807	194.128	188.271	153.054	212.689
ENSMUSG00000032021	-0.0286797	0.957685	NA	3.4538	2.60593	3.7848	5.14567	13.4343	7.89122	6.05263	7.83381	3.38616	5.41576	10.0846	4.66018	5.72928	6.18496
ENSMUSG00000032024	0.473446	0.182402	0.46449	30.2207	26.928	24.6012	60.8904	38.5118	52.6081	38.96	40.2881	40.634	32.4946	15.9673	24.2329	15.5509	28.1946
ENSMUSG00000032026	0.239653	0.145245	0.411622	385.962	386.547	411.597	307.025	263.313	340.199	349.107	374.904	303.908	369.174	247.072	230.213	250.451	295.954
ENSMUSG00000032028	0.20168	0.487602	0.753033	20.7228	29.5339	30.2784	21.4403	28.6599	16.6592	24.5491	14.5485	28.7824	18.9552	17.648	27.029	20.4617	21.2375
ENSMUSG00000032030	0.036939	0.688893	0.867765	1435.05	1487.99	1354.01	1399.62	1447.33	1663.29	1464.55	1708.89	1522.93	1624.73	1268.14	1197.67	1247.35	1428.28
ENSMUSG00000032035	0.182408	0.42817	0.709481	99.2967	126.822	122.06	262.429	236.444	256.026	183.846	134.294	149.838	119.147	207.574	186.407	174.334	161.932
ENSMUSG00000032036	1.00884	0.0391429	0.193775	2.59035	4.34322	10.4082	22.2979	29.5556	21.0432	15.0397	5.59558	4.23271	6.31839	8.40382	11.1844	9.00315	7.45634
ENSMUSG00000032038	0.0333325	0.866263	0.950209	208.091	226.716	202.487	379.922	434.377	387.546	306.523	245.086	282.745	241.001	366.407	356.038	305.289	299.428
ENSMUSG00000032040	0.17585	0.0865093	0.307435	299.617	290.127	316.031	309.598	340.337	325.293	313.501	306.638	242.111	313.212	257.997	272.154	275.005	277.853
ENSMUSG00000032041	0.216929	0.348574	0.644848	79.4374	119.873	72.8574	92.6221	98.5185	85.9266	91.5392	67.1469	89.7333	53.255	89.9209	88.5434	83.4838	78.6805
ENSMUSG00000032042	0.0359656	0.723732	0.884872	1477.36	1557.48	1330.36	1278.7	1392.69	1256.46	1382.18	1067.64	1398.49	1205.91	1463.95	1536.93	1412.68	1347.6
ENSMUSG00000032044	-0.0235887	0.845361	0.942244	297.027	322.267	354.825	289.015	292.869	299.866	309.312	305.518	294.596	342.998	306.739	292.659	342.938	314.242
ENSMUSG00000032046	-0.0627902	0.53978	0.78496	373.874	417.818	380.372	443.385	425.421	364.749	400.937	400.643	397.028	348.414	433.637	454.833	477.167	418.62
ENSMUSG00000032047	0.12612	0.305853	0.605635	631.182	668.857	723.843	1009.41	875.024	1012.71	820.17	862.838	791.516	796.117	662.221	717.667	680.966	751.887
ENSMUSG00000032048	-0.0329619	0.99294	NA	0	0	0	0	0	0.876802	0.146134	0	0.846541	0	0	0	0	0.14109
ENSMUSG00000032050	-0.144357	0.300461	0.600031	1924.63	1985.72	1738.17	2747.79	2929.58	3152.1	2413	2644.47	2853.69	2469.59	2850.58	2696.38	2487.33	2667
ENSMUSG00000032051	-0.00601957	0.979203	0.993021	118.293	126.822	166.531	104.629	100.31	129.767	124.392	180.178	101.585	142.615	118.494	99.7278	108.038	125.106
ENSMUSG00000032056	-0.343981	0.690206	NA	0	0	0	4.28806	3.58249	3.50721	1.89629	3.35735	0.846541	1.80525	1.68076	2.79611	4.09234	2.42973
ENSMUSG00000032058	0.693914	9.94277e-16	1.15153e-12	484.395	448.221	428.629	431.379	416.465	480.487	448.263	306.638	267.507	294.256	272.284	252.582	271.732	277.5
ENSMUSG00000032059	-0.261252	0.0287932	0.161538	335.019	367.437	289.537	458.822	416.465	365.626	372.151	373.784	480.835	396.253	468.093	513.551	442.791	445.885
ENSMUSG00000032060	0.246737	0.218018	0.510921	51.807	49.5128	68.1264	39.4501	50.1549	52.6081	51.9432	49.2411	61.7975	36.1051	33.6153	40.0775	41.7419	43.7631
ENSMUSG00000032062	0.432415	0.0934866	0.320751	18.9959	26.928	25.5474	25.7284	24.1818	28.0577	24.9065	12.3103	25.3962	21.663	12.6057	14.9126	22.9171	18.3008
ENSMUSG00000032064	0.193675	0.240006	0.5358	323.794	389.153	370.91	523.143	547.226	543.617	449.64	438.693	509.618	427.845	336.993	365.358	281.553	393.343
ENSMUSG00000032065	-0.513847	0.890282	NA	0	0	0	0	0	0	0	0	0	0	0	0.932035	0	0.155339
ENSMUSG00000032066	1.70176	0.0261576	NA	6.9076	2.60593	3.7848	3.43045	4.47812	5.26081	4.41128	2.23823	0.846541	1.80525	2.52115	0	0.818468	1.37161
ENSMUSG00000032067	0.575855	0.0076502	0.0684884	137.289	145.932	163.693	146.652	106.579	106.093	134.373	90.6483	106.664	119.147	83.1978	63.3784	77.7545	90.1317
ENSMUSG00000032068	2.77576	0.176657	NA	0	0	0.9462	8.57612	0	0	1.58705	0	0	0	0	0	0.818468	0.136411
ENSMUSG00000032076	-0.193833	0.245606	0.542369	1598.25	1981.38	1689.91	2653.45	2754.94	2613.75	2215.28	2337.83	3311.67	2483.13	2454.76	2425.16	2190.22	2533.79
ENSMUSG00000032077	-0.211865	0.147405	0.415129	89.7988	92.945	145.715	78.9003	81.5017	86.8034	95.944	99.6012	111.743	113.731	116.813	106.252	116.223	110.727
ENSMUSG00000032078	0.124066	0.316128	0.614391	439.496	420.424	410.651	384.21	436.168	422.618	418.928	443.17	375.864	389.032	297.495	357.902	444.428	384.649
ENSMUSG00000032079	0.0833002	0.94635	NA	0.86345	4.34322	0	0.857612	0.895623	0	1.15998	3.35735	0.846541	0	1.68076	0.932035	0	1.13611
ENSMUSG00000032081	0.44793	0.904284	NA	0	0	0	0.857612	0	0	0.142935	0	0	0	0	0	0	0
ENSMUSG00000032083	1.68174	0.420826	NA	0	0	1.8924	1.71522	0	0.876802	0.747404	0	0	0	0	0.932035	0	0.155339
ENSMUSG00000032085	-0.199293	0.733182	NA	2.59035	6.94916	3.7848	3.43045	3.58249	1.7536	3.68181	5.59558	2.53962	2.70788	7.56344	4.66018	2.45541	4.25368
ENSMUSG00000032086	-0.232003	0.0219385	0.135981	383.372	494.259	413.489	489.696	574.094	485.748	473.443	470.028	601.891	543.381	602.554	574.134	541.826	555.636
ENSMUSG00000032087	0.113703	0.489945	0.754297	241.766	264.937	252.635	342.187	419.152	384.916	317.599	315.59	357.24	245.515	265.561	294.523	283.19	293.603
ENSMUSG00000032089	0.928815	0.80309	NA	1.7269	0	0	0	0	0	0.287817	0	0	0	0	0	0	0
ENSMUSG00000032092	2.30198	0.485906	NA	0	0	0	6.8609	0	0	1.14348	0	0.846541	0	0	0	0	0.14109
ENSMUSG00000032093	1.40143	0.669459	NA	0	1.73729	0	0.857612	0	0	0.432484	0	0	0	0	0	0	0
ENSMUSG00000032094	0.835368	0.663309	NA	0	0.868645	0	2.57284	0	0	0.57358	0	0.846541	0.902627	0	0	0	0.291528
ENSMUSG00000032096	-0.0572313	0.677	0.861954	2010.97	2208.96	1859.28	2143.17	2169.2	2169.21	2093.47	1772.68	2291.59	1872.95	2495.09	2365.51	2269.61	2177.9
ENSMUSG00000032097	0.118703	0.319601	0.617698	2551.49	2757.08	2322.92	2029.11	1935.44	2042.07	2273.02	1693.22	1956.36	1807.06	2400.97	2285.35	2415.3	2093.04
ENSMUSG00000032098	0.941599	0.141394	NA	5.1807	6.94916	0	11.149	5.37374	4.38401	5.50609	3.35735	4.23271	1.80525	0.840382	5.59221	1.63694	2.91081
ENSMUSG00000032099	-0.357091	0.581439	NA	5.1807	3.47458	1.8924	3.43045	4.47812	0.876802	3.22217	3.35735	1.69308	2.70788	9.2442	1.86407	5.72928	4.09931
ENSMUSG00000032101	0.255261	0.094968	0.323431	436.042	492.522	482.562	325.893	387.805	399.822	420.774	409.596	394.488	429.65	288.251	282.407	311.836	352.705
ENSMUSG00000032103	0.22429	0.718686	NA	2.59035	2.60593	7.5696	6.8609	1.79125	1.7536	3.86194	3.35735	4.23271	2.70788	3.36153	2.79611	3.27387	3.28824
ENSMUSG00000032105	0.206692	0.780872	NA	0	6.08051	2.8386	4.28806	0.895623	2.63041	2.78887	4.47646	2.53962	1.80525	4.20191	0	1.63694	2.44336
ENSMUSG00000032108	0.331476	0.70755	NA	0	1.73729	1.8924	4.28806	1.79125	1.7536	1.91043	2.23823	0.846541	2.70788	2.52115	0.932035	0	1.54097
ENSMUSG00000032109	-0.510274	0.037697	0.189636	37.1283	26.928	43.5252	48.8839	34.9293	37.7025	38.1829	63.7896	65.1837	66.7944	42.0191	37.2814	51.5635	54.4386
ENSMUSG00000032110	1.54403	0.0712566	NA	3.4538	1.73729	1.8924	12.0066	2.68687	1.7536	3.92175	0	0.846541	0.902627	0.840382	4.66018	0.818468	1.3447
ENSMUSG00000032112	-0.0115129	0.93351	0.976661	419.637	415.212	474.992	332.753	422.734	378.778	407.351	493.53	397.028	491.932	321.026	382.134	379.769	410.903
ENSMUSG00000032113	-0.370387	0.0841867	0.303207	164.055	167.648	179.778	227.267	193.455	177.991	185.032	154.438	176.081	140.81	322.707	283.339	356.034	238.901
ENSMUSG00000032114	-0.454537	0.00807646	0.0708849	366.103	342.246	338.74	470.829	484.532	480.487	413.823	600.965	513.004	521.718	615.16	701.823	450.976	567.274
ENSMUSG00000032115	-0.151661	0.284743	0.58491	5093.49	4802.74	5037.57	3557.37	4246.15	4248.98	4497.72	5152.41	4417.25	5361.6	4671.68	4685.34	5689.17	4996.24
ENSMUSG00000032116	-0.208668	0.032643	0.173591	2722.46	2990.74	2444.98	2819.83	3051.39	2770.69	2800.02	2828	3231.25	2937.15	3595.99	3616.3	3204.3	3235.5
ENSMUSG00000032118	0.912341	0.806483	NA	0	0	0	2.57284	0	0	0.428806	0	0.846541	0	0	0	0	0.14109
ENSMUSG00000032119	-0.310502	0.0103238	0.0833351	994.694	971.145	992.564	1037.71	1099.83	1047.78	1023.95	1031.82	976.062	1034.41	1553.87	1493.12	1527.26	1269.42
ENSMUSG00000032120	-0.248723	0.102359	0.338671	375.601	308.369	376.588	447.673	507.818	476.98	415.505	474.505	391.948	440.482	537.845	548.969	568.017	493.628
ENSMUSG00000032121	-0.1296	0.612559	0.830436	27.6304	32.1399	35.9556	57.46	30.4512	21.92	34.2595	34.6926	22.8566	21.663	51.2633	47.5338	46.6527	37.4437
ENSMUSG00000032122	-0.0890279	0.8202	0.930068	17.269	19.9788	13.2468	67.7513	19.7037	18.4128	26.0604	19.025	27.9359	27.9814	21.0096	25.165	45.0158	27.6888
ENSMUSG00000032123	0.177937	0.0910085	0.315887	498.211	418.687	423.898	370.488	417.36	362.119	415.127	412.953	341.156	431.456	322.707	328.076	367.492	367.307
ENSMUSG00000032125	0.447923	0.90047	NA	0	0.868645	0	0.857612	0	0	0.287709	0	0	0	0	0	0.818468	0.136411
ENSMUSG00000032126	-0.0591406	0.690016	0.86835	592.327	530.742	669.909	583.176	586.633	664.616	604.567	781.142	564.643	685.996	532.802	585.318	631.039	630.157
ENSMUSG00000032127	0.1432	0.130888	0.389774	1268.41	1221.31	1225.33	1048.86	1018.32	1053.04	1139.21	983.702	957.438	1013.65	1075.69	1121.24	1037	1031.45
ENSMUSG00000032128	0.277681	0.296807	0.596955	41.4456	59.9365	48.2562	30.874	38.5118	47.3473	44.3952	36.9308	38.0943	27.9814	46.221	23.3009	46.6527	36.5302
ENSMUSG00000032131	-0.3234	0.0902714	0.314511	35.4014	48.6441	62.4492	72.897	59.1111	64.8833	57.231	76.0998	82.961	89.3601	54.6248	51.2619	75.2991	71.6011
ENSMUSG00000032135	-0.0144925	0.945356	0.981052	709.756	753.115	698.295	710.96	737.993	701.441	718.594	832.622	1003.15	916.166	520.197	571.338	512.361	725.972
ENSMUSG00000032171	0.212549	0.0878891	0.309775	633.772	569.831	570.558	475.117	480.054	478.734	534.678	503.602	373.325	523.524	419.351	469.746	480.441	461.665
ENSMUSG00000032172	-0.298689	0.119771	0.370591	78.5739	70.3602	87.0504	118.35	115.535	123.629	98.9166	149.961	151.531	152.544	102.527	82.9511	91.6685	121.864
ENSMUSG00000032174	0.119197	0.762761	0.904315	30.2207	21.7161	27.4398	38.5925	47.468	49.1009	35.7564	45.8837	29.6289	33.3972	16.8076	43.8057	28.6464	33.0283
ENSMUSG00000032175	0.131492	0.173539	0.452632	520.66	492.522	481.616	510.279	556.182	566.414	521.279	510.317	498.613	508.179	442.881	433.396	463.253	476.107
ENSMUSG00000032177	-0.0936148	0.527164	0.777527	167.509	174.598	195.863	269.29	284.808	289.345	230.236	275.302	236.185	267.178	219.34	243.261	234.082	245.891
ENSMUSG00000032178	0.0235541	0.795118	0.918849	2440.97	2617.23	2511.21	2248.66	2300.86	2176.22	2382.53	2175.56	2055.4	2212.34	2398.45	2606.9	2613.37	2343.67
ENSMUSG00000032179	0.387276	0.877951	NA	0.86345	0	0	1.71522	0.895623	0	0.579049	0	0	0	2.52115	0	0	0.420191
ENSMUSG00000032180	0.343766	0.140407	0.404929	192.549	205.869	281.021	204.112	201.515	223.584	218.108	200.322	135.447	222.046	157.151	161.242	155.509	171.953
ENSMUSG00000032181	-0.110728	0.285644	0.585597	1067.22	1131.84	1079.61	1019.7	1089.08	1123.18	1085.11	1016.16	1412.03	1051.56	1057.2	1263.84	1226.88	1171.28
ENSMUSG00000032182	-0.149647	0.401907	0.689598	77.7105	109.449	78.5346	93.4797	99.4142	85.9266	90.7525	88.4101	82.961	64.9891	132.78	138.873	95.7608	100.629
ENSMUSG00000032184	0.0245608	0.878152	0.95575	145.923	150.276	197.756	156.943	162.108	167.469	163.412	201.441	163.382	187.746	132.78	134.213	145.687	160.875
ENSMUSG00000032185	0.285589	0.000258371	0.00618116	596.644	698.391	633.008	698.954	673.509	620.776	653.547	523.746	555.331	524.426	552.971	547.105	513.18	536.126
ENSMUSG00000032186	-0.237877	0.198487	0.486281	1607.74	1831.1	1431.6	1849.01	1920.22	1818.49	1743.03	1951.74	2754.64	2154.57	1861.45	1794.17	1816.18	2055.46
ENSMUSG00000032187	0.457354	9.62892e-11	3.11994e-08	2181.07	2267.16	2523.51	2138.88	2354.59	2220.06	2280.88	1473.87	1874.24	1610.29	1547.14	1736.38	1720.42	1660.39
ENSMUSG00000032191	0.213482	0.85008	NA	0.86345	0.868645	4.731	0.857612	1.79125	0	1.51866	0	0	1.80525	1.68076	0	4.09234	1.26306
ENSMUSG00000032192	0.102832	0.351495	0.647105	300.481	296.208	345.363	257.284	272.269	294.605	294.368	313.352	286.977	336.68	238.669	236.737	234.082	274.416
ENSMUSG00000032193	-0.474214	0.0435203	0.206145	1548.17	1561.82	1495	3176.59	3912.98	3638.73	2555.55	4367.91	4343.6	4021.2	2974.95	3383.29	2210.68	3550.27
ENSMUSG00000032194	0.600189	6.15001e-07	5.18651e-05	340.199	385.678	366.179	344.76	298.242	333.185	344.707	250.682	259.042	259.957	216.819	196.659	182.518	227.613
ENSMUSG00000032198	-0.00350834	0.97757	0.992482	623.411	548.115	677.479	835.314	757.697	793.506	705.92	799.048	707.708	811.462	640.371	630.056	658.867	707.919
ENSMUSG00000032199	0.342749	0.00127652	0.0199797	1306.4	1385.49	1312.38	1466.52	1451.8	1519.5	1407.01	1253.41	1291.82	1238.4	979.886	975.841	919.959	1109.89
ENSMUSG00000032202	-0.519291	0.000641049	0.0121594	170.963	224.11	176.939	252.138	274.956	223.584	220.449	308.876	405.493	276.204	300.016	341.125	264.365	316.013
ENSMUSG00000032204	1.84749	0.310252	NA	0	2.60593	0.9462	3.43045	0	0	1.16376	0	0	0.902627	0	0.932035	0	0.305777
ENSMUSG00000032207	-0.452669	0.41379	NA	3.4538	5.21187	3.7848	6.00328	2.68687	1.7536	3.8157	5.59558	9.31195	2.70788	5.88267	3.72814	4.09234	5.21976
ENSMUSG00000032212	0.0436349	0.53327	0.781292	931.662	904.259	881.858	892.774	846.364	933.794	898.452	889.697	901.566	830.417	889.124	894.754	825.835	871.899
ENSMUSG00000032215	0.0330811	0.754714	0.900638	1078.45	1104.05	1196.94	814.731	839.199	980.264	1002.27	970.273	844.848	959.492	1069.81	990.754	1041.09	979.377
ENSMUSG00000032216	-0.1205	0.0632812	0.256899	3195.63	3255.68	3049.6	3250.35	3588.76	3636.1	3329.35	3632.65	3591.03	3639.39	3685.08	3690.86	3478.49	3619.58
ENSMUSG00000032217	0.100972	0.374178	0.667894	1324.53	1431.53	1176.13	1174.93	1141.02	1063.56	1218.62	978.107	1290.98	1069.61	1147.96	1158.52	1170.41	1135.93
ENSMUSG00000032218	-0.0074907	0.968592	0.989761	194.276	178.941	200.594	350.763	326.902	357.735	268.202	226.061	226.026	241.001	327.749	290.795	305.289	269.487
ENSMUSG00000032220	0.840706	0.00842356	0.0728346	28.4938	33.8772	25.5474	84.9036	45.6768	31.5649	41.6773	29.097	33.8616	16.2473	22.6903	16.7766	21.2802	23.3255
ENSMUSG00000032221	-0.466576	0.143327	0.408882	11.2248	7.8178	17.0316	15.437	8.06061	9.64482	11.5361	10.072	16.9308	16.2473	21.8499	14.9126	14.7324	15.7908
ENSMUSG00000032224	2.88717	0.271777	NA	0	0	0	10.2913	0	0	1.71522	0	0	0	0	0	0.818468	0.136411
ENSMUSG00000032226	2.30173	0.110082	NA	3.4538	0.868645	0	3.43045	1.79125	0	1.59069	1.11912	0	0.902627	0	0	0	0.336957
ENSMUSG00000032228	0.233409	0.00369748	0.0427072	1519.67	1620.89	1441.06	1353.31	1396.28	1404.64	1455.97	1232.15	1276.58	1193.27	1228.64	1224.69	1275.17	1238.42
ENSMUSG00000032231	-0.749443	0.00781806	0.069486	370.42	462.119	420.113	879.052	1051.46	1005.69	698.143	1232.15	1452.66	959.492	1164.77	1483.8	749.717	1173.76
ENSMUSG00000032232	4.6576	NA	NA	0	0	0	35.1621	0	0	5.86035	0	0	0	0	0.932035	0	0.155339
ENSMUSG00000032235	0.213739	0.025435	0.149432	294.436	277.966	294.268	270.148	235.549	284.961	276.221	252.92	261.581	219.338	255.476	220.892	219.35	238.26
ENSMUSG00000032238	-0.0910909	0.942083	NA	0	0.868645	1.8924	6.00328	0	0.876802	1.60685	0	0	1.80525	5.04229	0	3.27387	1.6869
ENSMUSG00000032239	-0.736011	0.00255682	0.0332081	144.196	150.276	150.446	292.446	306.303	274.439	219.684	308.876	339.463	364.661	365.566	422.212	394.502	365.88
ENSMUSG00000032243	0.329471	0.100764	0.335196	264.216	212.818	251.689	126.069	132.552	128.013	185.893	142.128	157.457	151.641	167.236	121.165	147.324	147.825
ENSMUSG00000032244	-0.160505	0.178945	0.45987	4635.86	4477	4403.61	3012.79	3231.41	3227.51	3831.36	4795.41	4280.96	4713.52	3853.15	3965.81	4085.79	4282.44
ENSMUSG00000032245	-0.358689	0.0168775	0.115065	181.324	172.86	165.585	139.791	153.152	124.506	156.203	183.535	227.72	174.207	205.894	194.795	214.439	200.098
ENSMUSG00000032246	-0.852686	8.28107e-05	0.00266361	38.8552	33.0085	31.2246	28.3012	37.6162	33.3185	33.7207	64.9087	92.273	53.255	57.9864	59.6503	37.6495	60.9538
ENSMUSG00000032249	0.0123685	0.891281	0.959326	804.735	817.395	851.58	788.145	890.249	1055.67	867.962	908.722	959.131	881.866	771.471	786.638	856.118	860.658
ENSMUSG00000032251	-0.036299	0.867926	0.950928	299.617	279.704	326.439	190.39	191.663	231.476	253.215	315.59	260.735	278.009	227.744	229.281	247.177	259.756
ENSMUSG00000032252	-0.344201	0.016995	0.115525	2006.66	2093.43	1698.43	1578.01	1604.96	1612.44	1765.65	1734.63	2103.65	1928.91	2590.9	2457.78	2630.56	2241.07
ENSMUSG00000032253	-0.3371	1.07829e-05	0.000538244	3476.25	3531.04	3376.99	3627.7	3672.95	3803.57	3581.42	4266.07	4311.43	4033.84	5023.8	4985.46	4522.86	4523.91
ENSMUSG00000032254	-0.19893	0.364878	0.658702	205.501	217.161	228.034	420.23	361.832	357.735	298.416	199.202	270.047	254.541	421.031	405.435	503.358	342.269
ENSMUSG00000032257	1.63847	0.44549	NA	0	0.868645	0	2.57284	0	0.876802	0.719714	0	0	0	0	0.932035	0	0.155339
ENSMUSG00000032258	-0.615905	0.000121959	0.00353605	131.244	152.013	122.06	149.224	222.115	170.976	157.939	172.344	234.492	212.117	255.476	301.979	274.187	241.766
ENSMUSG00000032259	0	1	NA	0	0	0	0	0	0	0	0	0	0	0	0	0	0
ENSMUSG00000032261	-0.249563	0.25827	0.555618	139.015	178.941	158.962	136.36	109.266	128.013	141.76	135.413	178.62	185.941	161.353	186.407	162.875	168.435
ENSMUSG00000032262	-0.200001	0.0760902	0.285053	550.018	635.848	465.53	428.806	437.064	466.458	497.287	592.012	608.663	612.884	500.027	537.784	577.02	571.398
ENSMUSG00000032263	-0.0216943	0.881197	0.956668	194.276	217.161	165.585	262.429	286.599	268.301	232.392	192.488	258.195	226.559	230.265	250.718	256.181	235.734
ENSMUSG00000032264	0.136277	0.286786	0.586748	375.601	343.115	316.031	314.744	316.155	287.591	325.539	247.324	252.269	317.725	332.791	296.387	329.024	295.92
ENSMUSG00000032265	-0.783119	0.000160103	0.00436126	322.067	377.861	368.072	637.206	664.552	705.825	512.597	698.328	729.718	609.273	1118.55	1141.74	994.439	882.008
ENSMUSG00000032267	-0.310332	0.00119541	0.0191484	468.853	493.39	495.809	508.564	586.633	496.27	508.253	532.699	621.361	572.265	726.09	713.007	613.033	629.743
ENSMUSG00000032268	0.0231328	0.979323	NA	4.31725	0	1.8924	3.43045	4.47812	0	2.35304	0	0.846541	2.70788	5.04229	0.932035	4.09234	2.27018
ENSMUSG00000032269	-0.120183	0.639394	0.844127	360.922	424.767	351.04	190.39	251.67	200.788	296.596	446.527	423.271	421.527	212.617	220.892	210.346	322.53
ENSMUSG00000032271	0.898065	0.167328	NA	3.4538	11.2924	11.3544	10.2913	7.16498	7.01441	8.42855	2.23823	6.77233	3.61051	4.20191	0.932035	9.00315	4.45969
ENSMUSG00000032274	0.44793	0.904284	NA	0	0	0	0.857612	0	0	0.142935	0	0	0	0	0	0	0
ENSMUSG00000032278	0.651987	0.000620689	0.0119287	50.9435	71.2289	44.4714	54.8872	58.2155	51.7313	55.2463	32.4543	44.8667	28.8841	37.8172	25.165	40.9234	35.0184
ENSMUSG00000032279	0.0481187	0.624353	0.83655	940.297	1047.59	1012.43	1184.36	1198.34	1217	1100	1150.45	1047.17	1095.79	1099.22	946.948	1045.18	1064.13
ENSMUSG00000032280	0.383554	1.63296e-05	0.000753978	2214.75	2486.93	2498.91	1879.03	1931.86	2020.15	2171.94	1694.34	1593.19	1804.35	1543.78	1522.95	1830.1	1664.78
ENSMUSG00000032281	0.336156	0.603475	NA	10.3614	7.8178	6.6234	6.8609	6.26936	2.63041	6.76054	8.95292	3.38616	0	0.840382	10.2524	9.00315	5.40583
ENSMUSG00000032285	0.295937	0.466506	0.738295	10.3614	4.34322	6.6234	19.7251	7.16498	9.64482	9.64382	12.3103	7.61887	8.12364	8.40382	5.59221	5.72928	7.96301
ENSMUSG00000032288	-0.11441	0.521635	0.773834	250.4	247.564	369.964	329.323	285.704	307.757	298.452	368.189	279.359	302.38	299.176	319.688	369.948	323.123
ENSMUSG00000032289	0.540045	0.54206	NA	6.9076	0.868645	0	6.00328	0	1.7536	2.58886	1.11912	2.53962	2.70788	1.68076	1.86407	0.818468	1.78832
ENSMUSG00000032290	-0.0820742	0.38018	0.673012	1017.14	977.226	1041.77	996.545	1165.21	1217	1069.15	1309.36	1086.96	1138.21	1061.4	1065.32	1131.94	1132.2
ENSMUSG00000032291	0.0492983	0.849787	0.94427	23.3131	25.1907	26.4936	30.874	34.0337	36.8257	29.4551	34.6926	38.0943	36.1051	15.1269	27.9611	19.6432	28.6039
ENSMUSG00000032292	-0.813135	0.0859972	NA	0.86345	1.73729	9.462	5.14567	6.26936	7.89122	5.22816	8.95292	10.1585	8.12364	4.20191	9.32035	13.914	9.11188
ENSMUSG00000032293	0.0151138	0.928338	0.974895	4222.27	4192.95	3691.13	2156.04	2257.87	2263.03	3130.55	2895.15	3405.63	2981.38	3166.56	3134.43	3003.78	3097.82
ENSMUSG00000032294	-0.560842	0.00014256	0.00400729	14050.9	14073.8	15027.5	17962.7	20940.6	19593.9	16941.6	26228.7	21927.1	22936.7	28199.9	29202.5	21452.1	24991.2
ENSMUSG00000032295	0.0786449	0.452716	0.727017	825.458	745.297	893.213	668.937	747.845	680.398	760.191	811.358	692.471	810.559	627.765	673.862	704.701	720.119
ENSMUSG00000032297	0.0395086	0.634674	0.841923	414.456	410.869	456.068	381.637	455.872	421.742	423.441	387.214	433.429	462.145	421.872	416.62	349.486	411.794
ENSMUSG00000032298	0.511409	4.68885e-05	0.00170134	140.742	149.407	144.769	161.231	156.734	158.701	151.931	132.056	96.5057	96.5811	113.452	102.524	100.672	106.965
ENSMUSG00000032299	0.178452	0.442426	0.719092	509.435	421.293	587.59	361.055	357.354	488.379	454.184	574.106	366.552	443.19	345.397	314.096	365.855	401.533
ENSMUSG00000032300	0.0331031	0.80103	0.922161	1079.31	975.488	1104.22	850.751	842.781	910.997	960.591	938.938	926.962	991.084	910.134	942.288	923.232	938.773
ENSMUSG00000032301	0.00563042	0.960098	0.986648	588.873	595.89	732.359	694.666	704.855	896.091	702.122	752.045	676.386	729.322	655.498	640.308	743.169	699.455
ENSMUSG00000032303	-0.46453	0.0901318	0.3142	581.102	593.285	499.593	841.317	899.206	900.475	719.163	1291.46	1430.65	1282.63	682.39	726.988	541.008	992.522
ENSMUSG00000032305	-0.0554802	0.691939	0.869289	363.512	383.072	376.588	359.339	287.495	313.895	347.317	425.264	309.834	368.272	324.387	337.397	401.868	361.17
ENSMUSG00000032306	0.115507	0.280738	0.580926	242.629	239.746	273.452	267.575	221.219	244.628	248.208	218.227	225.18	252.736	221.861	230.213	225.897	229.019
ENSMUSG00000032307	-0.599001	3.48739e-12	2.0777e-09	555.198	545.509	544.065	430.521	465.724	456.814	499.639	830.383	712.788	827.709	740.377	718.599	712.886	757.124
ENSMUSG00000032308	-0.044728	0.725372	0.886214	301.344	281.441	341.578	268.433	300.929	270.055	293.963	342.449	292.903	316.822	285.73	330.873	252.088	303.478
ENSMUSG00000032309	0.326871	0.00556127	0.0554297	270.26	252.776	275.344	207.542	216.741	211.309	238.995	230.538	193.011	181.428	166.396	170.562	202.98	190.819
ENSMUSG00000032310	1.81825	0.456937	NA	0	0.868645	0	0.857612	1.79125	0	0.58625	0	0	0	0	0	0	0
ENSMUSG00000032311	-0.180673	0.313263	0.611575	31.9476	42.5636	39.7404	44.5958	42.9899	28.0577	38.3158	40.2881	48.2528	46.034	53.7845	37.2814	34.3757	43.3361
ENSMUSG00000032312	0.109678	0.520593	0.77358	695.941	667.119	731.412	799.294	913.535	853.128	776.738	802.406	776.278	908.945	587.427	605.823	639.224	720.017
ENSMUSG00000032313	-0.404695	0.00999583	0.0815789	63.0318	54.7246	52.9872	57.46	52.8418	40.3329	53.563	59.3131	71.956	69.5023	63.869	85.7473	74.4806	70.8114
ENSMUSG00000032314	0.0210985	0.900228	0.962672	900.578	923.37	1020.95	633.775	682.465	783.861	824.166	1008.32	820.298	937.829	710.123	663.609	734.166	812.391
ENSMUSG00000032315	1.86318	0.347948	NA	0	0	1.8924	3.43045	0	1.7536	1.17941	0	0.846541	0.902627	0	0	0	0.291528
ENSMUSG00000032316	-0.198818	0.269937	0.567939	646.724	701.865	718.166	780.427	863.381	846.114	759.446	1031.82	795.749	893.601	834.499	873.317	802.099	871.848
ENSMUSG00000032318	0.266138	0.0972911	0.328446	65.6222	70.3602	97.4586	95.1949	96.7273	85.0498	85.0688	80.5763	68.5698	81.2364	64.7094	56.8542	72.8437	70.7983
ENSMUSG00000032320	-0.48298	0.000208675	0.00526504	540.52	575.043	635.846	548.872	638.579	695.304	605.694	1010.56	729.718	908.945	821.053	826.715	784.093	846.848
ENSMUSG00000032322	-0.0200054	0.907275	0.966483	90.6622	80.784	96.5124	138.933	138.822	139.411	114.187	142.128	129.521	129.978	84.0382	110.912	99.8532	116.072
ENSMUSG00000032323	0.272861	0.851127	NA	0	0	0	0.857612	1.79125	1.7536	0.733744	1.11912	0	0.902627	1.68076	0	0	0.617084
ENSMUSG00000032324	0.148676	0.128583	0.386012	877.265	767.014	829.817	1017.13	1017.43	1067.07	929.286	850.528	763.58	826.806	877.359	880.773	831.564	838.435
ENSMUSG00000032327	0.0800136	0.760936	0.903792	133.835	159.831	136.253	189.532	176.438	170.976	161.144	186.892	173.541	164.278	118.494	123.961	148.143	152.551
ENSMUSG00000032328	-0.434137	0.0170941	0.115942	2503.14	2539.05	2377.8	1609.74	1825.28	1830.76	2114.29	3209.62	2958.66	3056.29	2806.88	2660.03	2448.86	2856.72
ENSMUSG00000032329	-0.09634	0.351165	0.646626	563.833	576.78	512.84	631.202	644.849	654.094	597.266	508.078	641.678	568.655	702.559	721.395	685.877	638.04
ENSMUSG00000032330	0.0170156	0.9218	0.972359	1389.29	1465.4	1136.39	1226.38	1372.99	1236.29	1304.46	1114.64	1271.5	1262.77	1458.06	1275.96	1351.29	1289.04
ENSMUSG00000032332	0.970548	0.278832	NA	0	1.73729	2.8386	5.14567	2.68687	7.01441	3.23714	2.23823	4.23271	1.80525	0.840382	0	0.818468	1.65584
ENSMUSG00000032333	-0.26934	0.239505	0.535133	421.364	403.051	482.562	311.313	340.337	381.409	390.006	607.68	372.478	593.928	427.754	383.067	436.244	470.192
ENSMUSG00000032334	0.759402	0.271675	NA	4.31725	1.73729	6.6234	10.2913	4.47812	4.38401	5.30523	8.95292	4.23271	3.61051	0.840382	0.932035	0.818468	3.23117
ENSMUSG00000032336	0.0159111	0.916961	0.970828	1239.05	1289.94	1146.79	1102.89	1067.58	1039.89	1147.69	1065.4	1422.19	1104.82	1069.81	1042.02	1105.75	1135
ENSMUSG00000032338	-0.198082	0.357968	0.652326	243.493	273.623	260.205	391.071	346.606	430.51	324.251	513.674	419.038	534.355	257.157	223.688	285.645	372.26
ENSMUSG00000032340	-0.341893	0.0481639	0.219206	2356.35	2585.09	2332.38	3309.52	3606.67	3421.28	2935.22	2769.81	3104.27	2703.37	4609.5	4676.02	4456.56	3719.92
ENSMUSG00000032342	-0.00895842	0.924591	0.973509	273.714	279.704	281.968	312.171	288.391	314.772	291.786	249.563	316.606	259.957	336.993	287.999	306.926	293.007
ENSMUSG00000032343	-0.0329619	0.99294	NA	0	0	0	0.857612	0	0	0.142935	0	0.846541	0	0	0	0	0.14109
ENSMUSG00000032344	0.175352	0.601568	0.823751	36.2649	26.0593	37.848	30.0164	24.1818	17.536	28.6511	7.83381	21.1635	18.9552	39.498	40.0775	23.7356	25.2106
ENSMUSG00000032346	2.63755	0.470101	NA	0	0	0.9462	11.149	0	0	2.01586	2.23823	0	0	0	0	0	0.373038
ENSMUSG00000032348	-0.0124768	0.977149	0.992482	8.6345	5.21187	6.6234	28.3012	15.2256	19.2896	13.881	21.2632	12.6981	23.4683	9.2442	6.52425	11.4586	14.1094
ENSMUSG00000032349	-0.0240195	0.872516	0.953115	1449.73	1648.69	1345.5	1644.9	1743.78	1512.48	1557.51	1425.75	1888.63	1510.09	1568.99	1565.82	1541.99	1583.55
ENSMUSG00000032350	-0.167058	0.200936	0.488686	781.422	801.759	722.897	615.765	537.374	501.531	660.125	686.018	806.754	675.165	694.996	781.046	802.099	741.013
ENSMUSG00000032352	0.124565	0.21823	0.510952	360.059	351.801	390.781	378.207	361.832	423.495	377.696	389.452	381.79	420.624	285.73	297.319	306.107	346.837
ENSMUSG00000032353	-0.610631	0.0128234	0.0960401	505.982	483.835	580.967	499.988	649.327	724.238	574.056	1073.23	790.669	997.403	843.744	749.356	805.373	876.629
ENSMUSG00000032355	0.928815	0.80309	NA	0	0	0	1.71522	0	0	0.285871	0	0	0	0	0	0	0
ENSMUSG00000032356	1.68021	0.347425	NA	0	0	0.9462	0.857612	2.68687	1.7536	1.04071	0	0	0	1.68076	0	0	0.280127
ENSMUSG00000032358	0.928826	0.775872	NA	0	0	0	1.71522	0	0	0.285871	0	0	0	0	0	0	0
ENSMUSG00000032359	1.09078	0.485732	NA	0	0.868645	0	9.43373	0	0	1.71706	3.35735	0	0	1.68076	0	0	0.839685
ENSMUSG00000032360	0.926745	0.726021	NA	0	0	0	0.857612	0	1.7536	0.435203	0	0	0	0	0.932035	0	0.155339
ENSMUSG00000032363	1.29462	0.000902338	0.0155605	13.8152	17.3729	13.2468	22.2979	25.0774	29.8113	20.2703	4.47646	11.8516	6.31839	10.0846	5.59221	10.6401	8.16055
ENSMUSG00000032366	0.265112	1.12655e-05	0.00056052	827.185	822.607	919.706	824.165	763.966	762.817	820.074	687.137	678.926	671.554	654.658	684.114	716.978	682.228
ENSMUSG00000032368	0.146128	0.440659	0.718127	56.1242	59.9365	50.1486	39.4501	46.5724	55.2385	51.2451	60.4322	38.9409	62.2813	41.1787	38.2134	38.468	46.5858
ENSMUSG00000032369	0.497677	0.000926121	0.0158964	155.421	175.466	134.36	102.056	124.492	113.984	134.297	97.363	94.8126	111.023	95.8036	98.7957	73.6622	95.2434
ENSMUSG00000032370	-0.173756	0.40008	0.688561	58.7146	52.9873	70.965	68.609	67.1717	86.8034	67.5418	85.0528	103.278	104.705	52.1037	48.4658	63.8405	76.2409
ENSMUSG00000032372	2.11644	0.304599	NA	1.7269	0	0	4.28806	0	0	1.00249	0	0.846541	0	0	0	0	0.14109
ENSMUSG00000032373	-0.736192	0.00464231	0.04956	467.126	507.289	429.575	819.019	978.916	775.093	662.836	907.602	1176.69	702.244	1394.19	1619.88	824.198	1104.13
ENSMUSG00000032374	-0.553093	0.0550072	0.236482	849.635	965.933	834.548	1276.13	1552.11	1565.09	1173.91	1996.5	2088.42	1475.79	1711.86	1972.19	1090.2	1722.49
ENSMUSG00000032375	-0.468985	0.000372723	0.00829133	285.802	357.882	339.686	445.958	496.175	436.647	393.692	558.438	629.827	565.044	569.779	524.736	422.33	545.026
ENSMUSG00000032376	-0.128729	0.347063	0.643178	944.614	997.204	764.529	1044.57	1052.36	983.771	964.508	803.525	1055.64	844.859	1230.32	1217.24	1173.68	1054.21
ENSMUSG00000032377	0.4671	0.0102944	0.0831701	64.7587	84.2586	80.427	78.0427	85.9798	81.5426	79.1682	72.7425	77.8818	46.9366	56.3056	54.9901	36.0126	57.4782
ENSMUSG00000032380	0.0837294	0.821099	0.930301	21.5862	8.68645	17.9778	20.5827	12.5387	21.0432	17.0692	23.5014	20.317	27.9814	11.7653	4.66018	9.00315	16.2048
ENSMUSG00000032381	0.175624	0.213485	0.505299	398.05	448.221	445.66	361.912	361.832	406.836	403.752	456.599	377.557	366.466	303.378	313.164	329.843	357.835
ENSMUSG00000032382	-0.0142426	0.85315	0.945392	927.345	979.832	977.424	889.344	965.482	926.779	944.368	1105.69	977.755	949.563	910.134	900.346	883.127	954.435
ENSMUSG00000032383	-0.190486	0.111607	0.35473	256.445	273.623	312.246	297.591	262.418	324.417	287.79	343.568	317.453	376.395	305.059	292.659	335.572	328.451
ENSMUSG00000032384	0.0576426	0.677088	0.862002	1440.23	1616.55	1302.92	931.367	991.455	980.264	1210.46	1000.49	1300.29	1057.88	1249.65	1187.41	1181.05	1162.79
ENSMUSG00000032386	0.163161	0.236245	0.531385	524.114	532.479	504.324	332.753	329.589	309.511	422.129	380.499	391.102	367.369	375.651	374.678	372.403	376.95
ENSMUSG00000032387	1.72921	0.00684264	NA	10.3614	9.55509	7.5696	30.0164	8.06061	3.50721	11.5117	1.11912	0.846541	2.70788	2.52115	0.932035	12.277	3.40062
ENSMUSG00000032388	0.215436	0.0412223	0.200348	635.499	579.386	544.065	463.11	471.993	438.401	522.076	383.856	468.137	459.437	463.051	514.484	407.597	449.427
ENSMUSG00000032392	-0.142598	0.474156	0.743296	71.6663	98.1569	113.544	123.496	120.013	99.9554	104.472	94.0057	154.917	92.0679	133.621	114.64	101.49	115.124
ENSMUSG00000032393	-0.189711	0.0501151	0.22362	1148.39	1194.39	1072.99	1048	1089.08	899.599	1075.41	1204.17	1453.51	1235.7	1193.34	1177.16	1095.11	1226.5
ENSMUSG00000032394	-0.683692	0.0362529	0.185439	26.7669	32.1399	24.6012	44.5958	61.798	65.7601	42.6103	95.1248	86.3472	101.997	42.8595	41.0096	44.1973	68.5892
ENSMUSG00000032396	-0.398699	0.000396113	0.00869894	196.003	210.212	191.132	252.138	271.374	249.888	228.458	270.826	352.161	306.893	289.932	306.64	279.916	301.061
ENSMUSG00000032397	-0.128901	0.239432	0.535036	366.103	351.801	352.933	318.174	293.764	413.85	349.438	333.496	320.839	349.317	413.468	401.707	471.438	381.711
ENSMUSG00000032398	0.67647	0.0931666	0.32001	19.8593	27.7966	32.1708	25.7284	17.9125	18.4128	23.6467	20.1441	11.005	19.8578	10.925	15.8446	11.4586	14.8725
ENSMUSG00000032399	-0.118992	0.517368	0.772142	14271.1	15265.6	15034.2	11311	11794.5	11829.8	13251	11074.8	16149.5	12476.1	14281.5	15276.1	17082.3	14390
ENSMUSG00000032400	-0.428776	0.0723572	0.278583	179.598	167.648	138.145	313.028	257.044	231.476	214.49	176.82	195.551	185.039	435.318	316.892	421.511	288.522
ENSMUSG00000032401	0.911933	0.387267	NA	1.7269	3.47458	3.7848	10.2913	0	1.7536	3.5052	0	6.77233	0	0	0.932035	3.27387	1.82971
ENSMUSG00000032402	0.364343	0.00839526	0.072692	253.854	240.615	235.604	252.138	223.906	238.49	240.768	158.914	155.764	171.499	215.138	197.591	221.805	186.785
ENSMUSG00000032403	-0.107457	0.598748	0.822074	43.1725	52.9873	31.2246	44.5958	58.2155	75.4049	50.9334	52.5984	50.7925	46.034	59.6671	59.6503	60.5667	54.8848
ENSMUSG00000032405	-0.115434	0.203281	0.49167	747.748	797.416	747.498	775.281	755.01	743.528	761.08	716.234	856.7	763.622	832.819	881.705	892.949	824.005
ENSMUSG00000032407	-0.0604254	0.540059	0.784999	2251.01	2234.15	2237.76	1852.44	1792.14	1898.28	2044.3	1833.11	1956.36	1868.44	2469.88	2406.52	2253.24	2131.26
ENSMUSG00000032409	-0.440353	0.000463156	0.00968745	1345.25	1443.69	1210.19	1513.68	1570.03	1361.67	1407.42	1629.43	1638.06	1517.32	2434.59	2236.88	2001.16	1909.57
ENSMUSG00000032410	0.0706927	0.553372	0.793437	1722.58	1825.89	1591.51	1588.3	1462.55	1423.93	1602.46	1279.15	1505.15	1203.2	1807.66	1756.89	1600.92	1525.5
ENSMUSG00000032411	-0.340789	0.125662	0.381342	265.943	329.216	296.161	602.044	523.939	497.147	419.075	342.449	465.598	336.68	651.296	671.065	716.16	530.541
ENSMUSG00000032412	-0.0637945	0.543061	0.787199	1378.07	1402.86	1376.72	941.658	1012.95	1104.77	1202.84	1238.86	1281.66	1390.05	1273.18	1162.25	1196.6	1257.1
ENSMUSG00000032413	-0.477721	2.81954e-07	2.72639e-05	695.077	699.259	582.859	653.5	712.02	725.115	677.972	870.672	956.591	953.174	1017.7	966.521	899.497	944.026
ENSMUSG00000032415	0.114767	0.487018	0.752508	80.3008	61.6738	86.1042	66.8937	54.633	72.7745	70.3967	67.1469	65.1837	83.0417	52.9441	71.7667	50.745	65.138
ENSMUSG00000032417	0.209987	0.382865	0.675171	27.6304	22.5848	24.6012	30.874	17.0168	33.3185	26.0043	26.8588	27.0893	18.0525	17.648	17.7087	27.8279	22.5309
ENSMUSG00000032418	-0.297118	0.00499662	0.0517605	1422.1	1493.2	1250.88	1567.71	1789.45	1814.98	1556.39	2081.55	2038.47	2093.19	1757.24	1934.91	1571.46	1912.8
ENSMUSG00000032419	0.44793	0.904284	NA	0	0	0	0.857612	0	0	0.142935	0	0	0	0	0	0	0
ENSMUSG00000032420	0.459851	0.260077	0.55717	25.9035	13.0297	21.7626	35.1621	8.95623	14.0288	19.8072	15.6676	16.0843	21.663	14.2865	6.52425	12.277	14.4171
ENSMUSG00000032422	0.232183	0.0107877	0.0857675	483.532	473.412	469.315	450.246	417.36	413.85	451.286	473.386	405.493	369.174	352.96	371.882	337.209	385.017
ENSMUSG00000032423	0.199486	0.113995	0.359086	2541.13	2740.57	2469.58	1971.65	1939.92	2071.01	2288.98	2046.86	2207.78	1937.04	2031.2	1869.66	1867.75	1993.38
ENSMUSG00000032425	-0.00518338	0.944872	0.980995	306.525	284.916	292.376	265.86	265.104	285.837	283.436	284.255	288.67	278.009	271.443	296.387	288.101	284.478
ENSMUSG00000032431	-0.0718512	0.690986	0.869037	389.416	389.153	447.553	489.696	571.407	672.507	493.289	651.325	530.781	584	421.031	487.454	437.881	518.745
ENSMUSG00000032434	0.129863	0.36381	0.657961	353.151	322.267	364.287	356.767	354.667	368.257	353.233	380.499	274.279	338.485	318.505	329.008	297.923	323.117
ENSMUSG00000032435	-0.114712	0.476346	0.744692	986.923	1055.4	1057.85	930.509	933.239	999.554	993.913	1057.56	1141.98	1130.99	984.928	1083.96	1057.46	1076.15
ENSMUSG00000032436	0.33841	0.00539206	0.0542998	168.373	211.949	199.648	198.966	186.29	177.114	190.39	176.82	175.234	121.855	128.578	151.922	150.598	150.835
ENSMUSG00000032437	-0.343432	3.20038e-07	3.03117e-05	2409.03	2535.57	2411.86	2414.18	2644.77	2405.94	2470.23	2858.22	3064.48	2855.91	3322.87	3425.23	3274.69	3133.57
ENSMUSG00000032440	1.14914	0.685068	NA	1.7269	0	0	2.57284	0	0	0.716623	2.23823	0	0	0	0	0	0.373038
ENSMUSG00000032443	-0.510359	0.193136	0.479318	6.9076	9.55509	6.6234	2.57284	8.06061	7.01441	6.78899	12.3103	11.005	13.5394	7.56344	6.52425	7.36622	9.7181
ENSMUSG00000032446	0.0185345	0.964978	0.988639	11.2248	12.161	4.731	9.43373	6.26936	8.76802	8.76466	4.47646	10.1585	9.02627	13.4461	2.79611	11.4586	8.56033
ENSMUSG00000032449	-0.214622	0.130261	0.388596	1130.26	1310.79	1048.39	1338.73	1156.25	1081.1	1177.58	1062.04	1416.26	1039.83	1705.98	1574.21	1398.76	1366.18
ENSMUSG00000032451	-0.795789	0.398664	NA	0	2.60593	2.8386	0.857612	0	0.876802	1.19649	1.11912	0.846541	1.80525	0.840382	1.86407	5.72928	2.03411
ENSMUSG00000032452	0.44793	0.904284	NA	0	0	0	0	0	0.876802	0.146134	0	0	0	0	0	0	0
ENSMUSG00000032454	-0.513844	0.890283	NA	0	0	0	0	0	0	0	0	0	0.902627	0	0	0	0.150438
ENSMUSG00000032456	0.44793	0.904284	NA	0	0	0	0.857612	0	0	0.142935	0	0	0	0	0	0	0
ENSMUSG00000032458	-0.051748	0.469548	0.740381	1452.32	1630.45	1681.4	1453.65	1469.72	1653.65	1556.86	1696.58	1640.6	1556.13	1528.66	1738.25	1523.99	1614.03
ENSMUSG00000032459	0.252859	0.212153	0.503234	243.493	289.259	264.936	217.833	238.236	218.324	245.347	161.153	210.789	173.304	251.274	205.98	231.627	205.688
ENSMUSG00000032462	-0.133531	0.304592	0.604179	440.359	426.505	391.727	276.151	283.017	277.069	349.138	358.117	374.171	385.422	384.055	410.096	385.499	382.893
ENSMUSG00000032463	-0.1618	0.228694	0.522611	277.167	271.886	284.806	186.102	218.532	206.925	240.903	324.543	249.73	275.301	247.913	282.407	238.993	269.814
ENSMUSG00000032468	-0.0431097	0.643509	0.846306	953.249	946.823	852.526	808.728	806.956	791.752	860.006	853.885	935.428	829.514	923.58	839.764	933.054	885.871
ENSMUSG00000032469	0.091835	0.521842	0.773898	218.453	223.242	271.559	196.393	180.02	230.599	220.044	202.56	135.447	212.117	234.467	208.776	244.722	206.348
ENSMUSG00000032470	0.00765839	0.981211	0.993936	59.578	82.5213	70.0188	129.499	126.283	181.498	108.233	141.009	162.536	167.889	47.9018	50.3299	76.936	107.767
ENSMUSG00000032473	2.10539	0.568207	NA	0	0	0	4.28806	0	0	0.714677	0	0	0	0	0	0	0
ENSMUSG00000032475	0.0620541	0.409517	0.694624	450.721	515.106	440.929	450.246	405.717	458.567	453.548	396.167	463.904	398.961	451.285	469.746	424.785	434.141
ENSMUSG00000032477	-0.0435071	0.781608	0.913143	497.347	535.954	527.033	681.801	648.431	699.688	598.376	480.1	450.36	463.95	709.282	741.9	852.844	616.406
ENSMUSG00000032478	-0.0380369	0.81437	0.927173	179.598	186.759	218.572	125.211	122.7	119.245	158.681	165.629	153.224	181.428	143.705	153.786	179.245	162.836
ENSMUSG00000032479	-0.163946	0.181157	0.46315	3427.9	3326.04	3209.51	2830.98	3041.54	3069.68	3150.94	3934.81	3900.01	4118.69	3024.54	3126.98	3077.44	3530.41
ENSMUSG00000032480	0.0180909	0.858306	0.94724	1498.09	1361.17	1529.06	1212.66	1250.29	1316.08	1361.22	1417.92	1169.07	1464.96	1304.27	1330.95	1379.12	1344.38
ENSMUSG00000032481	0.174644	0.0238004	0.143194	2835.57	3049.81	2883.07	2649.16	2747.77	2815.41	2830.13	2130.8	2468.51	2241.22	2685.02	2728.07	2786.07	2506.61
ENSMUSG00000032482	0.00420147	0.986489	0.995581	60.4415	71.2289	63.3954	65.1785	85.9798	85.9266	72.0251	77.2189	80.4214	92.9706	55.4652	43.8057	81.0284	71.8184
ENSMUSG00000032484	-0.833647	0.613851	NA	0	2.60593	0	0	0.895623	0	0.583593	0	1.69308	0	0	3.72814	0.818468	1.03995
ENSMUSG00000032485	0.396775	2.85055e-06	0.000185376	1538.67	1562.69	1599.08	1469.09	1588.84	1523	1546.89	1312.72	1180.92	1285.34	1037.87	1091.41	1144.22	1175.42
ENSMUSG00000032487	0.44793	0.904284	NA	0	0	0	0.857612	0	0	0.142935	0	0	0	0	0	0	0
ENSMUSG00000032489	-0.0142829	0.949523	0.98224	28.4938	26.928	22.7088	30.0164	25.0774	15.7824	24.8345	26.8588	30.4755	29.7867	23.5307	22.3688	18.0063	25.1711
ENSMUSG00000032491	0.340935	0.00409363	0.0458769	202.911	238.877	217.626	253.853	272.269	272.685	243.037	210.394	199.784	216.63	159.673	195.727	171.06	192.211
ENSMUSG00000032492	0.38944	0.314606	0.612503	19.8593	13.0297	12.3006	32.5893	42.0943	46.4705	27.7239	25.7396	19.4704	25.2736	22.6903	18.6407	15.5509	21.2276
ENSMUSG00000032493	0.447923	0.904285	NA	0	0	0	1.71522	0	0	0.285871	0	0	0.902627	0	0	0	0.150438
ENSMUSG00000032494	4.76813	NA	NA	0.86345	0.868645	1.8924	34.3045	0	0	6.32149	0	0	0.902627	0	0	0	0.150438
ENSMUSG00000032495	1.48138	2.39929e-12	1.52802e-09	50.9435	56.4619	51.0948	51.4567	42.0943	54.3617	51.0688	16.7867	22.0101	21.663	24.3711	15.8446	9.00315	18.2798
ENSMUSG00000032497	-0.101093	0.393788	0.68306	905.759	998.073	1080.56	703.242	772.027	839.099	883.127	998.251	1054.79	879.159	972.322	1012.19	766.905	947.269
ENSMUSG00000032498	0.105181	0.247165	0.543958	353.151	348.327	339.686	350.763	346.606	331.431	344.994	280.898	303.908	335.777	321.866	323.416	356.034	320.317
ENSMUSG00000032500	-0.71424	0.0861123	0.306733	7.77105	8.68645	6.6234	17.1522	15.2256	25.4272	13.481	29.097	21.1635	27.9814	21.8499	16.7766	16.3694	22.2063
ENSMUSG00000032501	0.086043	0.515261	0.770838	234.858	240.615	237.496	278.724	314.364	330.554	272.768	284.255	233.645	318.627	218.499	240.465	247.996	257.248
ENSMUSG00000032502	0.356297	0.138047	0.401132	167.509	178.072	206.272	257.284	242.714	294.605	224.409	213.751	196.398	178.72	157.151	157.514	148.961	175.416
ENSMUSG00000032503	0.910822	0.0258831	0.151554	29.3573	24.3221	31.2246	43.7382	49.2593	37.7025	35.934	26.8588	38.0943	24.3709	13.4461	6.52425	5.72928	19.1706
ENSMUSG00000032504	-0.331462	0.0205358	0.130067	879.855	915.552	918.76	1488.81	1538.68	1585.26	1221.15	1676.43	1643.14	1501.07	1460.58	1507.1	1432.32	1536.77
ENSMUSG00000032507	-0.0697462	0.730047	0.888399	331.565	284.916	281.968	198.108	221.219	216.57	255.724	350.283	259.888	279.814	273.965	234.873	212.802	268.604
ENSMUSG00000032508	0.646409	0.0211391	0.132919	43.1725	48.6441	35.0094	24.0131	34.9293	39.4561	37.5374	19.025	32.1686	31.5919	13.4461	17.7087	29.4649	23.9009
ENSMUSG00000032511	0.474823	0.268013	0.565318	16.4055	12.161	12.3006	29.1588	25.0774	26.3041	20.2346	23.5014	21.1635	19.8578	10.0846	0.932035	12.277	14.6361
ENSMUSG00000032512	0.0541466	0.632452	0.841189	790.92	823.475	698.295	718.679	778.296	749.665	759.889	584.178	624.747	598.442	887.443	892.89	801.281	731.497
ENSMUSG00000032513	0.266926	0.0559264	0.238877	335.882	277.966	277.237	210.115	197.037	210.432	251.445	255.158	187.932	231.072	191.607	184.543	205.436	209.291
ENSMUSG00000032514	1.56175	0.0349086	NA	8.6345	4.34322	5.6772	31.7316	5.37374	3.50721	9.87792	6.71469	2.53962	0	6.72306	1.86407	2.45541	3.38281
ENSMUSG00000032515	0.531658	0.0567245	0.240706	435.179	383.072	503.378	256.426	264.209	229.722	345.331	361.474	175.234	269.885	226.903	206.912	193.977	239.064
ENSMUSG00000032517	2.88719	0.270115	NA	0	0	0	10.2913	0	0	1.71522	0	0.846541	0	0	0	0	0.14109
ENSMUSG00000032518	-0.0794748	0.3138	0.611917	12719.5	12083.7	13908.2	12335	13010.7	13387	12907.4	13600.6	12128.4	12839	13634.4	14243.4	15383.1	13638.1
ENSMUSG00000032519	0.189785	0.154468	0.425674	203.774	172.86	206.272	203.254	179.125	202.541	194.638	184.654	148.145	211.215	153.79	159.378	167.786	170.828
ENSMUSG00000032523	-0.750949	0.244064	0.541521	0.86345	1.73729	6.6234	20.5827	24.1818	25.4272	13.236	36.9308	18.6239	37.0077	13.4461	14.9126	13.0955	22.3361
ENSMUSG00000032525	-0.302399	0.0027724	0.0353128	3452.07	3355.58	3137.6	2776.09	2930.48	2743.51	3065.89	3261.1	3739.17	3287.37	4331.33	4259.4	3804.24	3780.44
ENSMUSG00000032526	-0.145165	0.36906	0.6626	187.369	176.335	157.069	120.923	95.8317	107.847	140.896	134.294	143.912	135.394	156.311	164.038	199.706	155.609
ENSMUSG00000032527	0.23194	0.191521	0.477419	168.373	167.648	153.284	121.781	123.596	136.781	145.244	175.701	119.362	157.96	109.25	91.3395	90.85	124.077
ENSMUSG00000032528	1.64987	0.361984	NA	0	0	0	3.43045	0.895623	1.7536	1.01328	0	0	0	0	1.86407	0	0.310678
ENSMUSG00000032530	1.36276	0.464047	NA	0	0	1.8924	1.71522	0	0	0.601271	0	0	0	0	0	0.818468	0.136411
ENSMUSG00000032531	1.48009	4.88261e-07	4.31469e-05	59.578	57.3306	57.7182	91.7645	36.7205	45.5937	58.1176	15.6676	17.7774	15.3447	25.2115	35.4173	15.5509	20.8282
ENSMUSG00000032532	0	1	NA	0	0	0	0	0	0	0	0	0	0	0	0	0	0
ENSMUSG00000032534	-0.407575	0.00636518	0.0607538	94.9795	77.3094	123.952	109.774	107.475	93.8178	101.218	107.435	153.224	143.518	147.907	135.145	116.223	133.909
ENSMUSG00000032536	-0.251255	0.0604687	0.249261	862.586	1038.9	963.231	1355.88	1335.37	1334.49	1148.41	1265.72	1323.14	1290.76	1375.71	1525.74	1420.04	1366.85
ENSMUSG00000032537	3.58419	0.00778214	NA	0.86345	0.868645	0	3.43045	6.26936	5.26081	2.78212	0	0	0	0	0	0.818468	0.136411
ENSMUSG00000032540	0.321058	0.0308547	0.168223	455.902	523.793	444.714	295.018	351.98	291.098	393.751	318.948	387.716	315.017	294.974	308.504	266.002	315.193
ENSMUSG00000032547	-0.0527978	0.848224	0.943643	404.958	360.488	385.103	846.463	868.754	882.939	624.784	494.649	468.984	474.782	863.913	774.521	811.102	647.992
ENSMUSG00000032548	1.36718	0.0347271	NA	2.59035	3.47458	5.6772	19.7251	1.79125	11.3984	7.44281	4.47646	0.846541	2.70788	3.36153	3.72814	2.45541	2.92933
ENSMUSG00000032549	1.26028	0.0613002	NA	2.59035	2.60593	5.6772	24.8707	5.37374	1.7536	7.14526	2.23823	0.846541	2.70788	2.52115	4.66018	4.91081	2.9808
ENSMUSG00000032551	0.251584	0.137609	0.400249	89.7988	99.0255	94.62	90.0492	73.4411	75.4049	87.0566	67.1469	93.9661	57.7681	89.9209	64.3104	64.659	72.9619
ENSMUSG00000032553	-0.158969	0.0632894	0.256899	645.861	589.81	634.9	659.504	722.768	730.376	663.87	722.948	606.97	768.135	795.001	814.599	739.895	741.258
ENSMUSG00000032554	-0.555853	0.397871	NA	2.59035	2.60593	1.8924	5.14567	3.58249	4.38401	3.36681	10.072	3.38616	10.8315	0.840382	1.86407	3.27387	5.04467
ENSMUSG00000032555	0.113671	0.618588	0.833686	956.703	1000.68	941.469	1378.18	1333.58	1251.2	1143.64	642.372	649.297	657.112	1490.84	1371.96	1528.9	1056.75
ENSMUSG00000032556	0.22885	0.731663	NA	1.7269	1.73729	3.7848	5.14567	1.79125	6.13761	3.38725	5.59558	1.69308	2.70788	5.04229	0.932035	1.63694	2.93463
ENSMUSG00000032557	-0.184562	0.06305	0.256476	582.829	498.602	562.989	454.534	503.34	569.921	528.703	718.472	555.331	626.423	582.385	589.978	536.097	601.448
ENSMUSG00000032558	0.315817	0.010094	0.0820895	235.722	217.161	218.572	198.966	211.367	204.295	214.347	172.344	212.482	191.357	166.396	165.902	125.226	172.284
ENSMUSG00000032560	0.140779	0.199111	0.486877	2434.07	2514.73	2266.15	2005.1	2050.08	1853.56	2187.28	1684.27	1941.12	1674.37	2203.48	2183.76	2213.96	1983.49
ENSMUSG00000032561	1.12453	0.000568452	0.0111927	145.06	173.729	141.93	106.344	85.0842	81.5426	122.282	40.2881	48.2528	51.4497	52.1037	58.7182	85.1207	55.9889
ENSMUSG00000032562	-0.255186	0.0260116	0.152028	1390.15	1353.35	1523.38	1644.04	1754.53	2018.4	1613.97	2279.64	1696.47	2066.11	1791.69	1818.4	1907.85	1926.69
ENSMUSG00000032563	0.205819	0.0198223	0.127162	574.194	515.975	580.02	477.69	552.599	521.697	537.029	456.599	435.969	518.108	468.933	458.561	455.068	465.54
ENSMUSG00000032565	0.164564	0.592505	0.818609	53.5339	42.5636	47.31	61.7481	49.2593	74.5281	54.8238	71.6234	35.5547	63.1839	36.1364	36.3494	51.5635	49.0685
ENSMUSG00000032567	0.350726	0.108798	0.350008	93.2526	133.771	102.19	94.3373	68.963	85.9266	96.4067	64.9087	74.4956	78.5285	99.1651	59.6503	76.1176	75.4776
ENSMUSG00000032570	0.0156955	0.864416	0.950139	1429.01	1313.39	1369.15	1026.56	1165.21	1130.2	1238.92	1405.61	1341.77	1273.61	1134.52	1094.21	1105.75	1225.91
ENSMUSG00000032571	0.352	0.000629295	0.0120191	490.44	500.34	561.096	418.515	408.404	376.148	459.157	315.59	393.642	370.98	347.078	380.27	348.668	359.371
ENSMUSG00000032572	0.739847	0.606265	NA	1.7269	0	0	1.71522	1.79125	0.876802	1.01836	1.11912	0	1.80525	0	0	0.818468	0.623806
ENSMUSG00000032575	-0.550172	0.00133356	0.0207845	409.275	438.666	369.964	313.886	343.919	366.503	373.702	501.364	430.043	552.408	498.347	521.008	779.182	547.058
ENSMUSG00000032577	0.228701	0.52246	0.774293	17.269	11.2924	15.1392	27.4436	12.5387	17.536	16.8698	16.7867	19.4704	23.4683	6.72306	13.9805	6.54775	14.4961
ENSMUSG00000032578	-0.523219	0.0601184	0.248673	82.0277	77.3094	84.2118	64.3209	71.6498	64.8833	74.0672	70.5043	77.8818	57.7681	145.386	174.291	112.13	106.327
ENSMUSG00000032579	-0.0448964	0.69578	0.871625	194.276	213.687	203.433	156.943	189.872	170.1	188.052	193.607	164.229	222.949	199.171	188.271	195.614	193.973
ENSMUSG00000032580	-0.0707575	0.375458	0.668821	1884.05	1992.67	1890.51	1674.92	1709.74	1706.26	1809.69	1772.68	2267.88	1796.23	1874.89	1903.22	1786.72	1900.27
ENSMUSG00000032582	-0.0350628	0.705629	0.876531	1125.08	1081.46	1020.95	972.532	1106.99	1125.81	1072.14	979.226	1180.08	989.279	1219.39	1143.61	1077.1	1098.11
ENSMUSG00000032583	0.45148	0.0134713	0.0997201	130.381	172.86	147.607	125.211	116.431	142.919	139.235	96.2439	124.442	148.031	80.6767	58.7182	102.309	101.737
ENSMUSG00000032584	0.00223536	0.988827	0.99622	162.329	170.254	180.724	229.84	264.209	256.026	210.564	266.349	212.482	261.762	194.969	180.815	147.324	210.617
ENSMUSG00000032586	-0.262786	0.226239	0.520017	118.293	115.53	106.921	191.247	180.02	158.701	145.119	133.175	112.59	121.855	218.499	209.708	247.996	173.97
ENSMUSG00000032589	-0.224749	0.0581139	0.2437	697.668	710.552	766.422	871.334	924.283	951.33	820.265	1115.76	1026.01	1111.13	798.363	767.997	933.873	958.855
ENSMUSG00000032590	0.125151	0.29171	0.591458	459.355	471.674	470.261	413.369	399.448	435.77	441.646	489.053	399.567	459.437	372.289	347.649	364.218	405.369
ENSMUSG00000032591	-0.0838722	0.747544	0.897918	144.196	164.174	151.392	209.257	224.801	254.272	191.349	293.208	196.398	253.638	150.428	157.514	166.968	203.026
ENSMUSG00000032593	0.271451	0.0725562	0.279092	82.8912	65.1484	66.234	78.0427	62.6936	92.941	74.6585	69.3851	58.4113	55.9629	68.9113	59.6503	59.7482	62.0115
ENSMUSG00000032594	-0.0579413	0.600524	0.823035	1239.91	1294.28	1374.83	1192.94	1312.98	1338	1292.16	1632.79	1252.88	1463.16	1316.88	1263.84	1144.22	1345.63
ENSMUSG00000032595	2.48886	0.206225	NA	0.86345	0	0	5.14567	1.79125	0	1.30006	0	0	0	0.840382	0	0	0.140064
ENSMUSG00000032596	0.810589	0.00114196	0.0186051	58.7146	47.7755	49.2024	65.1785	31.3468	37.7025	48.32	43.6455	28.7824	33.3972	21.8499	19.5727	19.6432	27.8152
ENSMUSG00000032598	-0.0997849	0.449794	0.725628	129.517	90.3391	112.598	101.198	120.013	112.231	110.983	114.15	106.664	143.518	121.855	120.233	107.219	118.94
ENSMUSG00000032599	-0.0335151	0.602903	0.824817	946.341	1038.03	1029.47	1034.28	1169.68	1158.26	1062.68	1095.61	1090.34	1090.37	1110.99	1097.01	1041.91	1087.71
ENSMUSG00000032601	-0.368097	6.97234e-05	0.00231605	1043.05	1078.86	954.716	965.671	996.828	995.17	1005.71	1070.99	1177.54	1133.7	1427.81	1373.82	1600.11	1297.33
ENSMUSG00000032602	-0.109614	0.646469	0.84719	394.597	322.267	326.439	190.39	225.697	249.012	284.734	480.1	333.537	439.579	221.02	181.747	189.066	307.508
ENSMUSG00000032604	-0.0673291	0.550666	0.791922	1286.54	1185.7	1116.52	1050.57	1045.19	1004.81	1114.89	894.173	1120.82	940.537	1301.75	1375.68	1372.57	1167.59
ENSMUSG00000032606	-0.42676	0.0029205	0.0365403	437.769	436.06	451.337	457.965	476.471	471.719	455.22	633.419	512.157	610.176	627.765	652.425	635.95	611.982
ENSMUSG00000032607	-0.34046	0.0343109	0.179779	81.1643	82.5213	78.5346	114.92	108.37	95.5714	93.5137	107.435	84.6541	101.997	141.184	131.417	143.232	118.32
ENSMUSG00000032609	-0.130577	0.621202	0.835506	783.149	727.924	926.33	628.63	853.529	845.237	794.133	1474.99	961.671	1277.22	508.431	540.581	455.068	869.66
ENSMUSG00000032611	-0.114332	0.79738	0.920368	8.6345	5.21187	8.5158	13.7218	4.47812	7.89122	8.07555	11.1912	15.2377	9.9289	0.840382	6.52425	9.00315	8.78759
ENSMUSG00000032612	-0.0243059	0.828218	0.933445	1656.1	1600.04	1648.28	1400.48	1559.28	1460.75	1554.16	1931.59	1491.61	1869.34	1437.89	1428.81	1327.56	1581.13
ENSMUSG00000032615	-0.140325	0.307187	0.60711	217.589	258.856	299.945	257.284	308.094	284.961	271.122	365.951	249.73	360.148	270.603	230.213	317.566	299.035
ENSMUSG00000032621	-0.00857315	0.913952	0.96972	1721.72	1691.25	1629.36	1569.43	1526.14	1628.22	1627.69	1579.07	1598.27	1538.98	1816.07	1727.99	1563.27	1637.28
ENSMUSG00000032623	0.928815	0.80309	NA	0	0	0	0.857612	0	0.876802	0.289069	0	0	0	0	0	0	0
ENSMUSG00000032624	-0.0746892	0.230074	0.524209	2110.27	2176.82	2070.29	2186.91	2266.82	2220.06	2171.86	1999.86	2241.64	2318.85	2432.91	2452.19	2273.71	2286.52
ENSMUSG00000032625	-0.671082	7.04313e-06	0.000385993	1681.14	1772.9	1770.34	2151.75	2435.2	2648.82	2076.69	4219.06	3569.86	3499.48	2811.08	3142.82	2600.27	3307.1
ENSMUSG00000032633	0.477617	0.0242251	0.144747	1383.25	1219.58	1432.55	754.698	705.751	771.585	1044.57	804.644	562.95	785.285	811.809	740.036	796.37	750.182
ENSMUSG00000032637	-0.266063	0.0309602	0.168624	2757	2859.58	2754.39	2511.95	2491.62	2486.61	2643.52	2460.93	3017.92	2600.47	3335.48	3894.98	3760.86	3178.44
ENSMUSG00000032640	0.40081	0.0821731	0.298647	720.981	866.908	708.704	1330.16	1510.92	1314.33	1075.33	706.162	866.858	687.802	873.157	875.181	877.398	814.426
ENSMUSG00000032641	0.268878	0.122646	0.375024	586.283	641.929	633.008	350.763	381.535	440.154	505.612	472.267	381.79	445.898	382.374	434.328	401.868	419.754
ENSMUSG00000032643	0.040643	0.874228	0.953529	161.465	154.619	173.155	208.4	220.323	256.903	195.811	273.064	263.274	216.63	98.3247	154.718	137.503	190.586
ENSMUSG00000032648	0.555846	0.051178	0.226742	34.538	22.5848	27.4398	37.7349	42.9899	39.4561	34.1239	19.025	19.4704	19.8578	30.2538	22.3688	27.8279	23.134
ENSMUSG00000032649	0.545898	0.0368354	0.186989	54.3973	47.7755	42.579	46.311	59.1111	51.7313	50.3175	47.0028	52.4855	49.6445	15.9673	21.4368	21.2802	34.6362
ENSMUSG00000032652	-0.215212	0.0644779	0.260066	112.248	140.72	123.952	140.648	144.195	136.781	133.091	163.391	127.828	122.757	168.917	187.339	157.964	154.699
ENSMUSG00000032656	-0.063762	0.737168	0.89201	63.8953	58.1992	71.9112	90.0492	100.31	80.6658	77.5051	105.197	65.1837	82.139	80.6767	85.7473	68.7514	81.2825
ENSMUSG00000032657	0.239138	0.0932334	0.32012	506.845	483.835	552.581	492.269	506.923	633.051	529.251	539.414	451.206	578.584	353.801	376.542	392.865	448.735
ENSMUSG00000032661	1.05105	0.0854592	NA	0.86345	6.08051	14.193	13.7218	11.6431	6.13761	8.77324	4.47646	5.07925	10.8315	0.840382	0.932035	3.27387	4.23892
ENSMUSG00000032666	0.162106	0.138018	0.401109	1501.54	1518.39	1582.99	1851.58	1922.9	1991.22	1728.1	1642.86	1912.34	1615.7	1341.25	1562.09	1194.15	1544.73
ENSMUSG00000032667	1.78413	0.630003	NA	0	0	0	3.43045	0	0	0.571741	0	0	0	0	0	0	0
ENSMUSG00000032671	-0.479689	0.640652	NA	2.59035	0	4.731	1.71522	0	2.63041	1.9445	4.47646	2.53962	0.902627	0	0.932035	7.36622	2.70283
ENSMUSG00000032673	0.298386	0.065296	0.262278	241.766	198.92	175.993	153.513	155.838	163.085	181.519	137.651	97.3522	148.031	211.776	138.873	151.417	147.517
ENSMUSG00000032679	0.454294	0.00619898	0.0596705	73.3932	58.1992	73.8036	84.046	76.128	63.1297	71.4499	68.266	59.2579	60.476	38.6576	44.7377	43.3788	52.4623
ENSMUSG00000032680	-1.23283	0.295368	NA	0	0	0	0.857612	2.68687	0.876802	0.73688	0	1.69308	0.902627	4.20191	0.932035	2.45541	1.69751
ENSMUSG00000032688	0.635457	0.00771568	0.0689409	50.9435	50.3814	32.1708	98.6254	47.468	43.8401	53.9049	31.3352	38.0943	29.7867	42.0191	41.0096	26.191	34.7393
ENSMUSG00000032690	1.56237	0.012867	NA	2.59035	8.68645	8.5158	7.71851	6.26936	3.50721	6.21461	2.23823	1.69308	2.70788	5.04229	0.932035	0	2.10225
ENSMUSG00000032691	0.565903	0.285462	0.585597	5.1807	16.5043	11.3544	9.43373	11.6431	12.2752	11.0652	7.83381	6.77233	10.8315	10.925	1.86407	6.54775	7.46241
ENSMUSG00000032698	-0.633709	0.0548301	0.236011	12.9517	11.2924	16.0854	27.4436	31.3468	26.3041	20.904	47.0028	44.8667	32.4946	20.1692	27.9611	22.9171	32.5686
ENSMUSG00000032702	3.36679	0.356996	NA	0	0	0	10.2913	0	0	1.71522	0	0	0	0	0	0	0
ENSMUSG00000032705	-0.537833	3.82958e-07	3.55419e-05	851.362	755.721	754.121	622.626	686.047	652.34	720.37	1118	970.136	973.934	1126.95	1086.75	1000.17	1045.99
ENSMUSG00000032712	0.234239	0.00119956	0.0191484	811.643	880.806	696.403	871.334	815.017	752.296	804.583	649.087	755.961	671.554	689.113	682.25	655.593	683.926
ENSMUSG00000032714	0.414324	0.00858467	0.0735391	88.0719	83.3899	81.3732	66.0361	62.6936	71.8977	75.5771	69.3851	63.4906	58.6707	52.9441	41.0096	55.6559	56.8593
ENSMUSG00000032715	-1.09389	2.8288e-08	3.95796e-06	2187.12	2093.43	2341.84	1377.32	1330.9	1302.05	1772.11	3399.87	2762.26	3785.62	3873.32	3949.97	4923.09	3782.35
ENSMUSG00000032717	-0.921904	0.108099	NA	3.4538	4.34322	2.8386	6.00328	4.47812	7.89122	4.83471	12.3103	11.005	13.5394	6.72306	0.932035	10.6401	9.19165
ENSMUSG00000032718	2.47668	0.00111026	NA	8.6345	9.55509	8.5158	3.43045	1.79125	7.89122	6.63638	1.11912	0	1.80525	1.68076	0	2.45541	1.17676
ENSMUSG00000032719	0.758267	0.428009	NA	5.1807	0	1.8924	7.71851	0.895623	0.876802	2.76067	1.11912	1.69308	1.80525	0.840382	1.86407	2.45541	1.62955
ENSMUSG00000032724	1.02879	0.000542597	0.0108926	34.538	28.6653	28.386	57.46	31.3468	35.9489	36.0575	16.7867	16.0843	10.8315	22.6903	13.0485	26.191	17.6054
ENSMUSG00000032725	0.197473	0.645048	0.846903	7.77105	7.8178	10.4082	12.8642	5.37374	2.63041	7.8109	2.23823	12.6981	4.51313	5.88267	8.38832	6.54775	6.71137
ENSMUSG00000032726	0.895663	0.266606	NA	1.7269	1.73729	0.9462	1.71522	6.26936	4.38401	2.7965	1.11912	1.69308	3.61051	1.68076	0.932035	0	1.50592
ENSMUSG00000032727	-0.645585	0.000320842	0.00737019	660.539	751.378	555.419	607.189	550.808	527.835	608.861	722.948	976.062	779.87	1110.99	1033.63	1090.2	952.282
ENSMUSG00000032733	0.289958	0.172882	0.451812	227.951	244.958	245.066	123.496	118.222	150.81	185.084	141.009	120.209	155.252	166.396	139.805	184.974	151.274
ENSMUSG00000032735	-0.498083	0.0101779	0.0824828	61.3049	76.4408	70.965	114.92	134.343	120.122	96.3493	105.197	182.853	148.933	117.653	149.126	112.13	135.982
ENSMUSG00000032737	0.1845	0.0269426	0.155147	1637.96	1534.03	1528.11	1782.12	1832.44	1893.89	1701.43	1420.16	1631.28	1514.61	1519.41	1536.93	1360.29	1497.11
ENSMUSG00000032739	0.0781698	0.805685	0.923873	22.4497	19.1102	34.0632	14.5794	22.3906	28.0577	23.4418	27.9779	16.0843	22.5657	26.0518	17.7087	22.9171	22.2176
ENSMUSG00000032740	-0.0212643	0.793845	0.918427	1893.55	2130.79	1794.94	1728.09	1575.4	1676.44	1799.87	1742.46	2153.6	1814.28	1741.27	1750.36	1756.43	1826.4
ENSMUSG00000032741	0.0321288	0.769276	0.907381	665.72	757.458	666.125	673.225	654.7	702.318	686.591	530.461	616.282	589.415	730.292	737.24	821.742	670.905
ENSMUSG00000032743	-0.065066	0.496161	0.758238	520.66	473.412	530.818	576.315	626.041	565.537	548.797	542.771	572.262	593.928	554.652	567.61	612.214	573.906
ENSMUSG00000032744	1.23187	0.022195	NA	7.77105	11.2924	6.6234	5.14567	8.95623	4.38401	7.36212	1.11912	5.92579	2.70788	0.840382	5.59221	2.45541	3.1068
ENSMUSG00000032745	-0.332972	0.0225655	0.138113	1547.3	1884.96	1553.66	1662.05	1828.86	1804.46	1713.55	1600.33	2023.23	1622.02	2659.81	2621.82	2421.03	2158.04
ENSMUSG00000032750	0.113466	0.819951	NA	3.4538	6.94916	2.8386	8.57612	5.37374	5.26081	5.4087	2.23823	5.92579	3.61051	6.72306	3.72814	7.36622	4.93199
ENSMUSG00000032754	-0.0132961	0.925731	0.973808	590.6	545.509	577.182	400.505	511.401	458.567	513.961	644.61	533.321	629.131	457.168	434.328	415.782	519.057
ENSMUSG00000032757	0.222066	0.126696	0.383048	369.557	376.123	324.547	276.151	307.199	292.852	324.405	235.014	276.819	239.196	337.834	301.047	277.461	277.895
ENSMUSG00000032763	-0.336758	0.212089	0.503162	448.131	416.95	457.014	425.375	485.428	512.052	457.492	904.245	551.945	704.049	440.36	490.251	377.314	578.027
ENSMUSG00000032769	3.48221	0.332486	NA	0	0	0	11.149	0	0	1.85816	0	0	0	0	0	0	0
ENSMUSG00000032773	0.0562899	0.900069	0.962581	6.9076	12.161	11.3544	28.3012	9.85185	7.89122	12.7445	22.3823	11.8516	17.1499	9.2442	4.66018	9.00315	12.3819
ENSMUSG00000032776	3.24137	0.375482	NA	0	0	0	9.43373	0	0	1.57229	0	0	0	0	0	0	0
ENSMUSG00000032777	-0.101179	0.434755	0.713893	2360.67	2396.59	2661.66	2443.34	2625.97	2819.79	2551.34	3337.2	2454.12	3100.52	2433.75	2541.66	2555.26	2737.09
ENSMUSG00000032782	0.0716978	0.553353	0.793437	287.529	307.5	331.17	305.31	335.859	353.351	320.12	313.352	244.65	263.567	307.58	314.096	383.862	304.518
ENSMUSG00000032783	-0.257729	0.14029	0.404719	149.377	142.458	130.576	218.691	216.741	213.94	178.63	163.391	174.387	218.436	198.33	223.688	302.015	213.375
ENSMUSG00000032786	0.0050112	0.978553	0.992742	405.821	380.467	460.799	361.912	352.875	409.466	395.224	543.89	347.082	502.763	347.918	285.203	338.027	394.147
ENSMUSG00000032788	0.0602943	0.708411	0.87762	823.731	767.014	885.643	689.52	700.377	796.136	777.07	663.635	572.262	815.975	764.748	820.191	834.019	745.138
ENSMUSG00000032796	4.50952	NA	NA	0	0	0	31.7316	0	0	5.28861	0	0	0	0	0.932035	0	0.155339
ENSMUSG00000032802	0.515624	0.178014	0.45867	878.129	803.497	722.897	219.549	225.697	191.143	506.818	439.812	466.444	477.49	247.072	239.533	256.999	354.558
ENSMUSG00000032803	-0.110706	0.4843	0.75102	2256.19	2349.68	2156.39	2240.08	2440.57	2366.49	2301.57	1804.01	1895.41	1755.61	3169.08	3133.5	3151.1	2484.79
ENSMUSG00000032806	0.981646	2.53051e-06	0.000167513	64.7587	83.3899	61.503	50.5991	61.798	54.3617	62.7351	23.5014	44.0201	33.3972	26.0518	31.6892	31.1018	31.6269
ENSMUSG00000032807	0.44793	0.904284	NA	0	0.868645	0	0	0	0	0.144774	0	0	0	0	0	0	0
ENSMUSG00000032808	1.31894	0.671776	NA	0	0	0	1.71522	0	1.7536	0.578138	0	0.846541	0	0	0	0	0.14109
ENSMUSG00000032812	0.162654	0.293213	0.592899	682.989	684.492	781.561	651.785	666.344	781.23	708.067	785.619	624.747	781.675	549.61	577.862	477.986	632.916
ENSMUSG00000032815	0.475664	0.102494	0.338936	155.421	138.115	124.898	318.174	247.192	267.425	208.537	120.864	100.738	114.634	200.011	151.922	211.165	149.889
ENSMUSG00000032816	-0.375235	0.029808	0.164729	286.665	317.055	309.407	192.105	222.115	252.519	263.311	423.026	374.171	458.534	242.87	263.766	288.101	341.745
ENSMUSG00000032818	-0.354524	0.775249	NA	1.7269	0	0	2.57284	1.79125	0	1.01516	0	2.53962	0.902627	1.68076	0.932035	1.63694	1.282
ENSMUSG00000032826	-0.0982037	0.513318	0.769518	3838.9	4103.48	3693.96	2501.65	2615.22	2464.69	3202.98	3675.17	4428.26	3934.55	2732.92	2907.02	2894.1	3428.67
ENSMUSG00000032827	0.0591178	0.665865	0.856756	632.909	640.191	585.698	837.887	806.956	726.869	705.085	768.832	801.674	835.832	585.746	535.92	534.46	677.078
ENSMUSG00000032834	0.264907	0.014425	0.103542	1075	1018.92	1051.23	986.254	987.872	1189.82	1051.51	990.417	708.555	982.058	792.48	833.24	946.15	875.483
ENSMUSG00000032839	0.928815	0.80309	NA	0	0	0	1.71522	0	0	0.285871	0	0	0	0	0	0	0
ENSMUSG00000032840	0.147549	0.260023	0.55712	594.054	626.293	700.188	522.286	581.259	573.428	599.585	561.796	474.91	697.731	463.051	501.435	549.192	541.352
ENSMUSG00000032841	0.56065	0.515814	NA	0.86345	4.34322	1.8924	5.14567	0.895623	1.7536	2.48233	3.35735	0	3.61051	0	0.932035	2.45541	1.72588
ENSMUSG00000032842	0.394178	0.000313891	0.00726473	163.192	150.276	160.854	193.82	154.943	166.592	164.946	123.103	140.526	138.102	110.09	109.98	130.955	125.459
ENSMUSG00000032845	0.934181	0.725124	NA	0	0	0	0.857612	1.79125	0	0.441476	0	0	0	0	0	0.818468	0.136411
ENSMUSG00000032846	3.11828	0.165014	NA	0	0	0	6.00328	0.895623	1.7536	1.44208	0	0	0	0	0	0	0
ENSMUSG00000032849	2.55606	0.00519039	0.0530656	9.49795	5.21187	10.4082	99.483	1.79125	0.876802	21.2115	4.47646	0.846541	7.22101	5.04229	0	4.09234	3.61311
ENSMUSG00000032850	-0.1454	0.244981	0.541799	132.108	150.276	176.939	174.953	178.229	142.042	159.091	193.607	182.006	190.454	145.386	164.038	180.882	176.062
ENSMUSG00000032852	-0.228213	0.739084	NA	2.59035	1.73729	0	12.0066	8.06061	6.13761	5.08874	11.1912	0	2.70788	3.36153	7.45628	11.4586	6.02923
ENSMUSG00000032854	2.59004	0.480662	NA	0	0	0	6.00328	0	0	1.00055	0	0	0	0	0	0	0
ENSMUSG00000032855	-0.108139	0.232411	0.527193	1566.3	1535.76	1658.69	1939.06	1886.18	1800.07	1731.01	1984.19	1608.43	1806.16	1947.17	1998.28	1852.19	1866.07
ENSMUSG00000032860	0.219318	0.312324	0.611232	67.3491	61.6738	62.4492	48.0263	58.2155	56.1153	58.9715	48.122	65.1837	63.1839	53.7845	47.5338	26.191	50.6665
ENSMUSG00000032864	0.22453	0.806063	NA	3.4538	3.47458	1.8924	0.857612	0.895623	0.876802	1.90847	0	0	1.80525	3.36153	3.72814	0.818468	1.6189
ENSMUSG00000032867	0.110867	0.287802	0.58769	1587.02	1464.54	1576.37	1421.06	1488.53	1434.45	1495.33	1572.36	1288.44	1508.29	1343.77	1316.03	1281.72	1385.1
ENSMUSG00000032869	0.118388	0.405869	0.692584	431.725	435.191	457.014	406.508	360.936	389.3	413.446	337.973	340.309	372.785	373.13	436.193	423.967	380.726
ENSMUSG00000032870	-0.234529	0.0567641	0.240784	265.943	271.017	263.99	319.032	370.788	339.322	305.015	398.405	362.32	446.8	288.251	326.212	333.117	359.184
ENSMUSG00000032872	-0.0828598	0.37816	0.671107	871.221	934.662	826.979	692.95	746.054	707.579	796.574	954.605	855.853	938.732	796.682	764.269	754.628	844.128
ENSMUSG00000032875	-0.206188	0.402866	0.69056	183.915	218.899	252.635	475.117	506.027	460.321	349.486	530.461	405.493	487.418	316.824	334.601	345.394	403.365
ENSMUSG00000032878	1.78412	0.630003	NA	0	0	0	3.43045	0	0	0.571741	0	0	0	0	0	0	0
ENSMUSG00000032883	-0.290819	0.111384	0.354559	484.395	568.094	488.239	993.972	982.498	1026.73	757.322	847.17	1055.64	848.469	946.27	973.977	887.22	926.457
ENSMUSG00000032889	0.0965714	0.864703	NA	6.9076	6.94916	0.9462	6.8609	2.68687	5.26081	4.93526	3.35735	7.61887	1.80525	3.36153	8.38832	3.27387	4.6342
ENSMUSG00000032890	-0.321919	0.0248146	0.147003	2260.51	2277.59	2229.25	2252.09	2648.36	2600.59	2378.06	2975.73	2598.88	3084.28	2923.69	3095.29	3157.65	2972.59
ENSMUSG00000032892	-0.00654356	0.996452	NA	0.86345	0.868645	0	0.857612	0.895623	0	0.580888	0	2.53962	0.902627	0	0	0	0.573708
ENSMUSG00000032897	0.336842	0.0566821	0.240602	153.694	125.085	130.576	133.787	113.744	128.89	130.963	102.959	126.135	129.076	84.0382	95.9996	84.3023	103.751
ENSMUSG00000032898	0.0653166	0.521367	0.773783	1283.95	1276.04	1348.33	1477.67	1604.96	1629.1	1436.67	1310.48	1225.79	1403.58	1411.84	1517.35	1369.3	1373.06
ENSMUSG00000032899	-0.0292182	0.973791	NA	0	0	0.9462	6.00328	4.47812	5.26081	2.7814	3.35735	3.38616	0.902627	2.52115	2.79611	4.09234	2.84262
ENSMUSG00000032900	1.84621	0.160729	NA	1.7269	0.868645	1.8924	4.28806	0	0.876802	1.6088	0	2.53962	0	0	0	0	0.423271
ENSMUSG00000032902	-0.534423	2.94389e-06	0.000189445	2109.41	2165.53	2015.41	2542.82	2805.09	2803.13	2406.9	3836.33	2907.02	3488.65	3726.25	3620.96	3339.35	3486.43
ENSMUSG00000032905	-0.509659	0.0164578	0.113122	1093.99	1091.02	1126.92	536.865	510.505	520.82	813.354	1027.35	1081.03	978.447	1326.96	1289.94	1243.25	1157.83
ENSMUSG00000032908	-0.34941	0.12769	0.384905	75.9836	78.178	68.1264	145.794	168.377	137.658	112.353	106.316	162.536	124.563	144.546	178.019	142.414	143.065
ENSMUSG00000032911	0.0315631	0.917819	0.970828	45.7628	26.928	36.9018	30.874	19.7037	15.7824	29.3255	34.6926	38.0943	32.4946	16.8076	24.2329	26.191	28.7522
ENSMUSG00000032913	-0.0486833	0.513074	0.769403	2333.91	2415.7	2271.83	2108.87	2110.98	2258.64	2249.99	2493.39	2434.65	2558.95	2324.5	2093.35	2060.9	2327.62
ENSMUSG00000032915	1.9004	0.291834	NA	3.4538	0	0	1.71522	0	0	0.861504	0	0	0	0.840382	0	0	0.140064
ENSMUSG00000032921	-0.00792925	0.994088	NA	1.7269	2.60593	0	1.71522	1.79125	1.7536	1.59882	0	3.38616	4.51313	0.840382	0	0.818468	1.59302
ENSMUSG00000032925	-0.147982	0.552839	0.793347	126.927	130.297	76.6422	108.917	165.69	113.984	120.41	104.078	209.096	104.705	130.259	117.436	134.229	133.3
ENSMUSG00000032932	-0.3108	0.000205401	0.00521093	1002.47	1031.95	933.899	823.307	923.387	807.534	920.424	1349.65	1129.29	1142.73	1095.86	1068.11	1068.92	1142.43
ENSMUSG00000032936	-0.158653	0.408072	0.694049	316.023	317.055	339.686	518.855	566.034	671.63	454.88	611.037	443.587	555.116	460.529	521.008	456.705	507.997
ENSMUSG00000032939	0.115323	0.267737	0.564995	1173.43	1230.87	1182.75	1204.09	1280.74	1340.63	1235.42	893.054	1104.74	1043.44	1186.62	1302.99	1308.73	1139.93
ENSMUSG00000032940	0.53292	0.672056	NA	0.86345	0.868645	1.8924	1.71522	0	0	0.889953	1.11912	0	0.902627	0.840382	0.932035	0	0.63236
ENSMUSG00000032942	-0.354695	0.668463	NA	0	2.60593	0.9462	6.00328	3.58249	0.876802	2.33579	4.47646	5.07925	1.80525	3.36153	0	3.27387	2.99939
ENSMUSG00000032946	0.700129	0.00976251	0.080135	27.6304	28.6653	30.2784	66.8937	54.633	71.8977	46.6664	22.3823	26.2428	27.9814	31.9345	20.5048	42.5604	28.601
ENSMUSG00000032952	0.172357	0.306424	0.606574	105.341	91.2077	70.0188	60.0328	68.0674	87.6802	80.3913	80.5763	50.7925	78.5285	78.1555	69.9027	71.2068	71.527
ENSMUSG00000032959	-0.297161	0.0106443	0.0850669	2549.77	2638.07	2810.21	3009.36	3456.21	3635.22	3016.47	3483.81	3065.33	3320.76	3962.4	4072.99	4332.15	3706.24
ENSMUSG00000032965	-0.32961	0.035051	0.182055	214.136	299.683	230.873	207.542	188.081	211.309	225.27	250.682	310.681	266.275	280.688	311.3	278.279	282.984
ENSMUSG00000032966	0.241477	0.0392008	0.193842	4342.29	3965.36	3981.61	2833.55	3170.51	3114.4	3567.95	3154.79	2734.33	3126.7	3043.02	3069.19	2980.86	3018.15
ENSMUSG00000032968	-0.544061	0.022209	0.137	23.3131	25.1907	17.0316	24.8707	20.5993	22.7968	22.3004	36.9308	41.4805	42.4235	31.0941	15.8446	27.8279	32.6002
ENSMUSG00000032977	0.296337	0.00134084	0.0208537	493.893	490.784	550.688	475.975	477.367	515.559	500.711	354.76	363.166	361.953	422.712	457.629	482.896	407.186
ENSMUSG00000032985	-0.513847	0.890282	NA	0	0	0	0	0	0	0	0	0	0	0.840382	0	0	0.140064
ENSMUSG00000032988	0.0736236	0.627124	0.837784	137.289	106.843	140.038	138.933	121.805	113.107	126.336	148.842	99.0453	146.226	100.005	112.776	115.404	120.383
ENSMUSG00000032997	-0.0839293	0.631966	0.840906	990.377	877.331	1039.87	954.522	1028.18	1207.36	1016.27	1243.34	987.067	1214.03	909.293	1021.51	1088.56	1077.3
ENSMUSG00000032998	-0.220398	0.0385201	0.191967	1250.28	1336.84	1183.7	1014.55	1033.55	946.946	1127.64	1106.8	1331.61	1175.22	1445.46	1440.93	1379.94	1313.33
ENSMUSG00000032999	0.288455	0.155006	0.426473	45.7628	50.3814	52.9872	71.1818	35.8249	54.3617	51.75	54.8366	36.4013	56.8655	27.7326	38.2134	41.7419	42.6319
ENSMUSG00000033004	-0.264977	0.00226702	0.0305841	5109.9	5344.77	5020.54	6323.17	6589.99	6597.06	5830.9	6662.09	7820.35	7161.44	6749.95	6763.78	6880.86	7006.41
ENSMUSG00000033006	0.254914	0.602115	NA	3.4538	1.73729	4.731	6.8609	10.7475	5.26081	5.46521	7.83381	3.38616	3.61051	5.04229	6.52425	1.63694	4.67233
ENSMUSG00000033007	-0.491782	0.00187917	0.0266153	198.593	202.394	229.927	132.072	160.317	149.933	178.873	273.064	254.809	320.433	184.044	226.485	250.451	251.548
ENSMUSG00000033009	-0.282897	0.0674659	0.267273	554.335	541.166	534.603	407.366	405.717	471.719	485.818	617.752	601.044	624.618	538.685	569.474	595.027	591.1
ENSMUSG00000033014	0.194758	0.0973283	0.328501	1595.66	1640.87	1417.41	1475.95	1467.93	1468.64	1511.08	1018.39	1384.09	1056.07	1505.12	1520.15	1434.78	1319.77
ENSMUSG00000033016	0.418055	0.383418	0.675507	6.04415	12.161	9.462	10.2913	13.4343	4.38401	9.29615	12.3103	1.69308	15.3447	3.36153	6.52425	3.27387	7.08461
ENSMUSG00000033020	0.305308	0.103213	0.340584	318.613	287.521	435.252	195.536	247.192	298.989	297.184	305.518	203.17	285.23	176.48	204.116	269.276	240.632
ENSMUSG00000033021	-0.22742	0.0318519	0.171112	550.018	564.619	585.698	554.875	687.838	526.081	578.188	777.785	746.649	740.154	631.127	581.59	586.023	677.221
ENSMUSG00000033022	0.891472	0.00176989	0.0254185	18.9959	21.7161	25.5474	18.8675	11.6431	26.3041	20.5123	10.072	11.005	9.02627	12.6057	8.38832	14.7324	10.9716
ENSMUSG00000033029	0.0742388	0.668747	0.858031	56.9877	51.2501	52.041	53.1719	46.5724	40.3329	50.0593	63.7896	42.3271	57.7681	40.3383	46.6018	36.8311	47.9427
ENSMUSG00000033031	-0.0809789	0.687374	0.867311	512.889	583.729	545.957	966.529	873.232	876.802	726.523	626.704	616.282	668.846	942.068	878.909	877.398	768.368
ENSMUSG00000033032	0.131502	0.646582	0.84719	198.593	195.445	196.81	325.893	374.37	385.793	279.484	308.876	310.681	281.62	237.828	238.601	153.872	255.246
ENSMUSG00000033033	0.447848	0.00357093	0.0415836	126.064	112.055	123.952	109.774	98.5185	95.5714	110.989	67.1469	102.431	72.2101	93.2824	83.8832	67.9329	81.1478
ENSMUSG00000033036	1.11317	0.30294	NA	0	0.868645	2.8386	0	4.47812	1.7536	1.65649	1.11912	0	0	0.840382	1.86407	0.818468	0.773673
ENSMUSG00000033039	-0.0527809	0.687769	0.8675	477.488	416.081	467.423	320.747	407.508	348.09	406.223	462.195	419.038	436.871	383.214	409.164	418.237	421.453
ENSMUSG00000033047	0.156009	0.293222	0.592899	2339.09	2650.24	2390.1	2553.97	2605.37	2585.69	2520.74	1629.43	1986.83	1767.34	2465.68	2677.74	3044.7	2261.95
ENSMUSG00000033053	0.44793	0.904284	NA	0.86345	0	0	0	0	0	0.143908	0	0	0	0	0	0	0
ENSMUSG00000033054	-0.17235	0.425966	0.707543	670.037	799.153	592.321	778.712	663.657	633.051	689.488	541.652	817.759	607.468	903.411	850.016	940.42	776.788
ENSMUSG00000033055	-0.144269	0.523534	0.775002	405.821	385.678	465.53	636.348	724.559	731.253	558.198	584.178	403.8	554.213	724.409	766.133	668.689	616.904
ENSMUSG00000033059	-0.027796	0.749024	0.898819	1414.33	1445.43	1349.28	1612.31	1820.8	1778.15	1570.05	1602.57	1691.39	1645.49	1585.8	1563.96	1514.99	1600.7
ENSMUSG00000033060	3.47358	NA	NA	0	0.868645	0	48.0263	0.895623	0	8.29842	0	0	0	1.68076	2.79611	0	0.746145
ENSMUSG00000033061	-0.49208	0.00380092	0.0436562	196.867	213.687	231.819	201.539	215.845	273.562	222.22	349.164	360.626	414.306	254.636	260.038	237.356	312.688
ENSMUSG00000033063	0	1	NA	0	0	0	0	0	0	0	0	0	0	0	0	0	0
ENSMUSG00000033065	-0.261706	0.184892	0.468602	2083.5	1887.57	2081.64	1921.91	2158.45	2097.31	2038.4	2938.8	2377.93	2886.6	2152.22	2155.8	2152.57	2443.99
ENSMUSG00000033066	2.59469	0.45152	NA	0	0	0	5.14567	0	0.876802	1.00375	0	0	0	0	0	0	0
ENSMUSG00000033068	-0.0297373	0.743229	0.896067	502.528	495.128	533.657	507.706	467.515	518.19	504.121	616.632	488.454	559.629	486.581	464.154	476.349	515.3
ENSMUSG00000033075	0.199132	0.23061	0.524869	921.301	1046.72	951.877	988.826	981.603	925.026	969.225	639.015	780.511	733.836	944.589	946.948	1018.99	843.982
ENSMUSG00000033080	1.40644	0.691817	NA	0	0.868645	0	0.857612	0.895623	0	0.43698	0	0	0	0	0	0	0
ENSMUSG00000033083	-0.419082	0.00247556	0.0327046	746.884	719.238	728.574	782.142	840.094	877.678	782.435	1259	1058.18	1014.55	1037.87	1049.47	860.21	1046.55
ENSMUSG00000033088	-0.305427	0.0578581	0.243136	681.262	679.28	756.96	947.661	1034.44	1075.84	862.574	1318.32	1072.57	916.166	1133.68	1072.77	883.946	1066.24
ENSMUSG00000033096	-0.0260017	0.815743	0.927878	391.143	407.394	496.755	319.032	355.562	338.445	384.722	372.665	357.24	415.208	346.237	412.892	444.428	391.445
ENSMUSG00000033099	-0.0535783	0.598328	0.822074	466.263	446.484	523.248	426.233	412.882	415.604	448.452	405.12	421.577	474.782	428.595	485.59	573.746	464.902
ENSMUSG00000033102	-0.466359	0.00748946	0.0676396	227.951	214.555	198.702	214.403	191.663	156.948	200.704	196.964	228.566	185.039	367.247	334.601	349.486	276.984
ENSMUSG00000033105	-0.0443658	0.827252	0.932925	2593.8	2731.02	2778.99	4384.97	5639.74	5089.83	3869.73	5145.69	4644.12	4726.15	3281.69	3647.05	2500.42	3990.86
ENSMUSG00000033106	0.055952	0.562813	0.800385	574.194	575.043	621.653	487.124	535.583	549.755	557.225	570.749	501.152	548.797	530.281	517.28	548.374	536.105
ENSMUSG00000033107	-0.239918	0.159642	0.432737	66.4856	79.9153	78.5346	54.0295	70.7542	54.3617	67.3468	59.3131	79.5749	70.4049	82.3574	79.223	103.945	79.1365
ENSMUSG00000033111	0.151307	0.258064	0.555304	261.625	284.047	171.262	230.698	214.95	206.048	228.105	226.061	242.957	183.233	202.532	179.883	198.888	205.592
ENSMUSG00000033114	1.43987	0.274665	NA	0.86345	0	0	6.00328	0.895623	1.7536	1.58599	0	1.69308	0	0	0.932035	0.818468	0.573931
ENSMUSG00000033124	-0.47885	0.00647475	0.0614503	175.28	210.212	167.477	238.416	291.973	253.396	222.792	235.014	314.913	256.346	321.026	408.231	326.569	310.35
ENSMUSG00000033126	-0.145853	0.488617	0.753579	75.9836	79.0467	75.696	90.0492	74.3367	61.3761	76.0814	88.4101	96.5057	101.997	85.719	52.194	80.2099	84.1726
ENSMUSG00000033128	-0.1896	0.119825	0.370696	824.595	885.149	1002.03	935.655	913.535	915.381	912.723	1075.47	914.264	1086.76	952.993	1051.34	1164.68	1040.92
ENSMUSG00000033147	-0.29803	0.216416	0.508977	41.4456	34.7458	39.7404	72.0394	52.8418	59.6225	50.0726	88.4101	86.3472	74.0154	35.296	41.0096	45.8342	61.8188
ENSMUSG00000033149	2.00268	0.265537	NA	0	1.73729	0	5.14567	0	0.876802	1.29329	0	0.846541	0	0.840382	0	0	0.281154
ENSMUSG00000033152	0.89326	0.0851247	NA	8.6345	5.21187	3.7848	13.7218	11.6431	4.38401	7.89668	2.23823	5.92579	1.80525	5.04229	1.86407	8.18468	4.17672
ENSMUSG00000033157	0.0399771	0.752487	0.899409	178.734	174.598	205.325	247.85	227.488	223.584	209.597	235.014	159.15	175.11	242.87	191.067	220.986	204.033
ENSMUSG00000033159	0.141403	0.346663	0.6425	847.044	802.628	795.754	594.325	597.381	566.414	700.591	530.461	562.103	615.592	660.54	709.279	731.711	634.948
ENSMUSG00000033161	-0.0896666	0.598174	0.822074	15114.7	16359.2	15447.7	21906.8	25498.4	24231.3	19759.7	17776	19542.4	18660.9	23823.2	23765	22592.2	21026.6
ENSMUSG00000033166	0.0767163	0.667374	0.857121	824.595	775.7	763.583	560.021	530.209	484.871	656.496	461.075	552.791	569.558	667.263	687.842	794.733	622.21
ENSMUSG00000033170	-0.205518	0.42248	0.705049	209.818	218.03	214.787	373.919	373.475	420.865	301.816	346.926	258.195	353.83	369.768	370.018	389.591	348.055
ENSMUSG00000033174	-0.0755153	0.81278	0.926559	18.1324	26.0593	28.386	36.8773	29.5556	30.6881	28.2831	34.6926	47.4063	31.5919	20.1692	29.8251	15.5509	29.8727
ENSMUSG00000033177	0.422494	0.0452718	0.211196	44.8994	63.4111	52.041	66.0361	68.0674	90.3106	64.1276	52.5984	58.4113	71.3075	33.6153	30.7572	40.9234	47.9355
ENSMUSG00000033182	-0.513847	0.890282	NA	0	0	0	0	0	0	0	0	0	0	0	0.932035	0	0.155339
ENSMUSG00000033184	-0.413166	0.00123605	0.0194783	1594.79	1620.89	1511.08	949.376	986.977	1148.61	1301.95	1987.55	1652.45	1659.03	1748.84	1697.24	1658.22	1733.89
ENSMUSG00000033186	-0.207917	0.0389845	0.193238	889.353	851.272	890.374	776.139	843.677	929.41	863.371	1109.04	785.59	905.335	1140.4	1041.08	1003.44	997.482
ENSMUSG00000033187	0.424529	0.430414	NA	2.59035	6.08051	5.6772	5.14567	3.58249	4.38401	4.57671	0	5.92579	4.51313	3.36153	3.72814	2.45541	3.33067
ENSMUSG00000033191	1.64389	0.433443	NA	0	0.868645	0	1.71522	0	1.7536	0.722912	0	0	0.902627	0	0	0	0.150438
ENSMUSG00000033192	0.44793	0.904284	NA	0	0	0	0.857612	0	0	0.142935	0	0	0	0	0	0	0
ENSMUSG00000033200	1.39525	0.707932	NA	0.86345	0	0	1.71522	0	0	0.429779	0	0	0	0	0	0	0
ENSMUSG00000033207	-1.16391	0.000140011	0.00396606	198.593	231.928	195.863	138.076	157.63	147.303	178.232	164.51	189.625	208.507	593.31	479.066	759.539	399.093
ENSMUSG00000033208	0.18982	0.70316	0.874781	6.9076	6.08051	6.6234	10.2913	7.16498	12.2752	8.22384	8.95292	13.5447	3.61051	4.20191	6.52425	6.54775	7.23033
ENSMUSG00000033209	-0.14333	0.208587	0.498691	388.552	395.233	405.92	409.081	381.535	397.191	396.252	466.671	522.316	539.771	359.684	327.144	410.871	437.743
ENSMUSG00000033210	-0.543708	0.861785	NA	0	0	0	1.71522	0	0	0.285871	0	0	0	0.840382	1.86407	0	0.450742
ENSMUSG00000033213	2.18147	0.0133035	NA	3.4538	6.08051	17.9778	4.28806	0	0.876802	5.44616	1.11912	1.69308	0.902627	0.840382	0.932035	1.63694	1.18736
ENSMUSG00000033214	0.44793	0.904284	NA	0	0	0.9462	0	0	0	0.1577	0	0	0	0	0	0	0
ENSMUSG00000033216	-0.194585	0.0247535	0.146718	276.304	224.979	256.42	248.707	246.296	270.055	253.794	295.446	328.458	273.496	279.007	279.611	286.464	290.414
ENSMUSG00000033219	-0.424001	0.748206	NA	0.86345	1.73729	0	0.857612	0.895623	0.876802	0.871796	0	4.23271	1.80525	0	0.932035	0	1.16167
ENSMUSG00000033220	-1.15141	0.071545	NA	3.4538	0.868645	1.8924	2.57284	1.79125	5.26081	2.63996	7.83381	4.23271	6.31839	1.68076	4.66018	10.6401	5.89432
ENSMUSG00000033222	-0.130902	0.245915	0.542591	569.877	601.971	587.59	701.527	677.987	737.39	646.057	622.228	579.881	600.247	831.138	751.221	857.755	707.078
ENSMUSG00000033227	1.40629	0.061104	NA	2.59035	1.73729	2.8386	3.43045	3.58249	7.01441	3.53227	0	1.69308	1.80525	2.52115	0.932035	0.818468	1.295
ENSMUSG00000033228	-0.117146	0.242112	0.538613	2694.83	3029.83	2632.33	2610.57	2591.93	2708.44	2711.32	2426.24	3073.79	2552.63	3121.18	3184.76	3282.06	2940.11
ENSMUSG00000033233	0.270994	0.0366738	0.186695	200.32	190.233	225.196	177.526	243.609	200.788	206.279	182.416	189.625	191.357	153.79	157.514	151.417	171.02
ENSMUSG00000033237	0.0764331	0.657432	0.853289	2115.45	2492.14	2043.79	2742.64	2726.28	2453.29	2428.93	1887.95	2596.34	2099.51	2402.65	2495.06	2339.18	2303.45
ENSMUSG00000033249	0.372395	0.0388938	0.192944	46.6263	38.2204	50.1486	54.0295	60.9024	56.1153	51.0071	30.2161	38.0943	41.5208	35.296	40.0775	49.9266	39.1886
ENSMUSG00000033253	0.338932	0.000606578	0.0117431	571.604	580.255	587.59	550.587	476.471	493.639	543.358	424.145	426.657	494.64	409.266	389.591	432.97	429.545
ENSMUSG00000033255	2.78748	0.0539126	NA	0.86345	2.60593	0	2.57284	1.79125	1.7536	1.59784	0	0	0.902627	0	0	0	0.150438
ENSMUSG00000033256	-0.357264	0.117391	0.366355	426.544	366.568	505.271	399.647	432.586	470.843	433.576	791.214	568.029	730.225	373.97	405.435	464.89	555.627
ENSMUSG00000033257	-0.0623802	0.478365	0.74614	2032.56	2023.94	2084.48	1726.37	1819.01	1776.4	1910.46	1890.19	1732.02	1868.44	2090.87	2153.93	2231.96	1994.57
ENSMUSG00000033268	0.392121	0.111187	0.354238	45.7628	39.9577	33.117	74.6122	68.963	56.9921	53.2341	41.4073	53.3321	27.9814	28.573	54.0581	38.468	40.6366
ENSMUSG00000033272	0.466731	0.0010592	0.0174976	603.552	659.302	617.868	485.408	492.593	493.639	558.727	414.073	471.523	500.055	327.749	332.737	379.769	404.318
ENSMUSG00000033276	0.383818	0.0344847	0.180235	50.0801	58.1992	64.3416	78.9003	55.5286	54.3617	60.2353	58.194	47.4063	46.9366	41.1787	41.9416	42.5604	46.3696
ENSMUSG00000033278	2.62725	0.255807	NA	0	0.868645	0	7.71851	0	0	1.43119	0	0.846541	0	0	0	0	0.14109
ENSMUSG00000033282	-0.298569	0.00717877	0.0654416	220.18	304.894	247.904	283.012	263.313	262.164	263.578	287.613	336.923	323.14	363.045	325.28	307.744	323.958
ENSMUSG00000033285	0.402562	5.807e-06	0.00032798	1022.32	922.501	976.478	893.632	929.657	926.779	945.229	673.707	695.01	677.873	765.588	710.211	766.086	714.746
ENSMUSG00000033287	0.125524	0.223357	0.517135	784.013	841.717	810.893	851.609	927.865	947.823	860.653	909.841	859.239	912.556	621.042	777.317	657.23	789.538
ENSMUSG00000033294	0.480534	0.000775437	0.0139315	228.814	224.11	217.626	187.817	167.482	169.223	199.179	128.698	150.684	168.791	124.377	143.533	139.958	142.674
ENSMUSG00000033295	-0.147728	0.107414	0.347186	2290.73	2374.01	2329.54	2865.28	3222.45	2996.03	2679.67	2682.52	2878.24	2931.73	2972.43	3256.53	3088.9	2968.39
ENSMUSG00000033306	0.362511	0.187432	0.472197	960.156	1030.21	845.903	861.042	878.606	779.477	892.566	866.195	1166.53	937.829	421.031	432.464	342.12	694.362
ENSMUSG00000033307	-0.385218	0.00444114	0.0481601	3432.21	3713.46	4109.35	4680.85	4819.35	4972.34	4287.93	5962.65	6117.95	5254.19	4910.35	6169.14	5188.27	5600.43
ENSMUSG00000033308	-0.148704	0.185084	0.46897	278.031	255.382	265.882	223.837	251.67	253.396	254.7	289.851	264.967	255.443	320.186	318.756	245.541	282.457
ENSMUSG00000033313	0.0284617	0.926269	0.973907	209.818	212.818	291.43	285.585	279.434	355.105	272.365	333.496	251.423	294.256	242.87	236.737	243.904	267.114
ENSMUSG00000033316	0.44793	0.904284	NA	0	0	0.9462	0	0	0	0.1577	0	0	0	0	0	0	0
ENSMUSG00000033318	0.617431	0.0714386	0.276546	17.269	29.5339	32.1708	18.8675	12.5387	12.2752	20.4425	21.2632	14.3912	13.5394	9.2442	15.8446	6.54775	13.4717
ENSMUSG00000033319	-0.227487	0.00827839	0.0719656	815.097	859.959	805.216	983.681	935.03	955.714	892.449	972.511	1074.26	1012.75	1067.29	1062.52	1078.74	1044.68
ENSMUSG00000033323	0.133473	0.0875051	0.309143	410.139	403.92	439.983	392.786	377.953	392.807	402.931	430.859	354.701	372.785	358.003	333.669	357.671	367.948
ENSMUSG00000033326	0.130398	0.221791	0.515188	1183.79	1092.76	1219.65	913.357	940.404	907.49	1042.91	1009.44	798.288	1068.71	895.847	915.259	1029.63	952.863
ENSMUSG00000033327	0.323847	0.36853	0.662035	86.345	65.1484	81.3732	77.1851	77.9192	58.7457	74.4528	107.435	88.8868	97.4837	25.2115	17.7087	21.2802	59.6676
ENSMUSG00000033335	-0.150204	0.13708	0.399421	973.108	967.671	907.406	877.337	916.222	827.701	911.574	829.264	1075.11	918.874	1058.04	1070.91	1113.94	1011.02
ENSMUSG00000033342	-0.649815	3.72575e-05	0.00142931	128.654	113.792	125.845	119.208	123.596	138.535	124.938	212.632	265.814	234.683	160.513	164.97	138.321	196.156
ENSMUSG00000033343	1.50218	0.254843	NA	0.86345	3.47458	2.8386	0	0.895623	1.7536	1.63764	0	0.846541	0	0	0	2.45541	0.550324
ENSMUSG00000033350	1.15611	0.638345	NA	1.7269	0	0	1.71522	0	0.876802	0.719821	0	0	0	1.68076	0	0	0.280127
ENSMUSG00000033352	0.308966	0.0939467	0.321498	778.832	886.887	700.188	663.792	614.397	633.051	712.858	399.524	452.899	406.182	776.513	717.667	698.154	575.157
ENSMUSG00000033355	0.726046	0.177624	NA	13.8152	8.68645	7.5696	6.00328	3.58249	1.7536	6.90177	2.23823	5.92579	5.41576	4.20191	4.66018	2.45541	4.14955
ENSMUSG00000033356	0.352306	0.00866066	0.0740346	248.674	295.339	226.142	184.387	195.246	201.664	225.242	200.322	177.774	200.383	155.471	132.349	193.159	176.576
ENSMUSG00000033361	3.104	0.396396	NA	0	0	0	8.57612	0	0	1.42935	0	0	0	0	0	0	0
ENSMUSG00000033364	-0.0368295	0.814912	0.927529	1352.16	1501.89	1282.1	1210.09	1144.61	1083.73	1262.43	946.771	1064.95	977.545	1669	1516.42	1593.56	1294.71
ENSMUSG00000033365	0.0697435	0.331567	0.62916	749.475	715.763	756.96	679.229	689.63	710.209	716.878	757.641	613.742	754.596	636.169	675.726	664.596	683.745
ENSMUSG00000033368	0.858149	0.0202793	0.12924	11.2248	19.9788	12.3006	18.0098	25.9731	17.536	17.5039	12.3103	3.38616	17.1499	11.7653	4.66018	9.00315	9.7125
ENSMUSG00000033373	-0.434677	0.00200833	0.0278258	227.087	253.644	263.044	293.303	305.407	268.301	268.465	346.926	363.166	324.043	375.651	411.028	356.034	362.808
ENSMUSG00000033377	2.23647	0.00538496	NA	11.2248	4.34322	2.8386	12.8642	1.79125	4.38401	6.24102	0	0.846541	3.61051	1.68076	0	1.63694	1.29579
ENSMUSG00000033379	0.0308192	0.821507	0.930367	1546.44	1513.18	1570.69	872.191	1111.47	996.047	1268.34	1327.27	1249.49	1433.37	1160.57	1184.62	1094.29	1241.6
ENSMUSG00000033382	-0.207245	0.0152184	0.107155	1696.68	1792.01	1609.49	1670.63	1679.29	1593.15	1673.54	1710.01	1952.12	1863.02	2015.24	2089.62	1960.23	1931.71
ENSMUSG00000033383	0.421821	0.799955	NA	0	0	5.6772	0	0	3.50721	1.53073	0	5.07925	0	0	0	1.63694	1.11936
ENSMUSG00000033386	0.969866	0.000196456	0.00506753	322.93	313.581	260.205	163.804	104.788	93.8178	209.854	114.15	105.818	108.315	97.4843	103.456	113.767	107.165
ENSMUSG00000033389	0.782414	0.0824886	0.299403	7.77105	13.8983	17.9778	66.8937	25.0774	15.7824	24.5668	5.59558	18.6239	16.2473	9.2442	16.7766	18.8248	14.2187
ENSMUSG00000033392	-0.153562	0.139865	0.403937	2147.4	2206.36	2109.08	1867.02	1867.37	1808.84	2001.01	2457.58	2276.35	2273.72	2187.51	2128.77	2032.26	2226.03
ENSMUSG00000033396	0.233648	0.00922225	0.0772442	1305.54	1302.97	1298.19	999.975	992.35	966.235	1144.21	1004.97	1025.16	1011.84	963.918	918.055	915.048	973.165
ENSMUSG00000033400	-0.245307	0.0324286	0.17295	1369.43	1421.97	1329.41	1048.86	1097.14	1074.08	1223.48	1553.33	1723.56	1583.21	1344.61	1446.52	1051.73	1450.49
ENSMUSG00000033405	-0.409953	0.327142	0.624813	6.9076	13.8983	10.4082	12.0066	7.16498	14.9056	10.8819	7.83381	20.317	15.3447	17.648	11.1844	13.914	14.3736
ENSMUSG00000033409	0.394682	0.607315	NA	1.7269	3.47458	4.731	1.71522	0	2.63041	2.37968	2.23823	1.69308	0.902627	1.68076	1.86407	2.45541	1.8057
ENSMUSG00000033411	-0.372097	0.0432477	0.205492	727.025	851.272	669.909	966.529	866.963	947.823	838.253	797.929	982.834	814.169	1272.34	1348.66	1292.36	1084.71
ENSMUSG00000033416	-0.25159	0.0221994	0.136987	444.677	429.979	463.638	608.904	591.111	559.399	516.285	649.087	554.484	652.599	576.502	627.26	629.402	614.889
ENSMUSG00000033417	-0.266598	0.133018	0.393515	1152.71	1260.4	1009.6	657.788	671.717	661.108	902.22	865.076	1126.75	947.758	1204.27	1235.88	1131.12	1085.14
ENSMUSG00000033419	-0.208686	0.0154985	0.108477	1604.29	1719.92	1570.69	1397.05	1479.57	1484.43	1542.66	1837.59	2043.55	1894.61	1719.42	1661.82	1540.36	1782.89
ENSMUSG00000033420	1.03285	1.09692e-06	8.30291e-05	148.513	143.326	132.468	234.986	225.697	227.968	185.493	107.435	97.3522	101.094	66.3902	70.8347	101.49	90.7661
ENSMUSG00000033423	-0.0760466	0.532848	0.781047	498.211	423.899	520.41	487.981	489.01	469.089	481.433	559.558	421.577	475.684	512.633	553.629	523.001	507.68
ENSMUSG00000033427	-0.0977277	0.720053	0.883433	18.9959	14.767	17.9778	30.874	27.7643	35.9489	24.388	24.6205	32.1686	37.0077	22.6903	21.4368	18.8248	26.1248
ENSMUSG00000033429	-0.179555	0.436274	0.714897	25.04	33.0085	38.7942	30.874	35.8249	28.0577	31.9332	44.7646	55.0252	31.5919	29.4134	26.097	30.2833	36.1959
ENSMUSG00000033430	-0.225877	0.0921625	0.318337	444.677	439.534	461.745	439.955	525.731	541.863	475.584	702.804	606.123	660.723	466.412	451.105	452.613	556.63
ENSMUSG00000033434	0.233683	0.257001	0.554245	225.36	236.271	268.721	169.807	148.673	201.664	208.416	231.657	161.689	196.773	169.757	171.495	133.41	177.463
ENSMUSG00000033436	-0.0270923	0.8561	0.946615	1787.34	1591.36	1651.12	991.399	1193.87	1170.53	1397.6	1683.15	1372.24	1618.41	1317.72	1309.51	1244.89	1424.32
ENSMUSG00000033439	-0.0439737	0.688836	0.867765	240.039	257.119	242.227	236.701	229.279	221.831	237.866	239.491	227.72	186.844	290.772	288.931	237.356	245.185
ENSMUSG00000033444	0.0230601	0.707714	0.877389	2225.97	2222.86	2088.26	1931.34	2044.71	1912.3	2070.91	2052.46	2117.2	2201.51	1978.26	1964.73	1915.22	2038.23
ENSMUSG00000033446	0.121634	0.397397	0.686579	115.702	158.093	144.769	141.506	148.673	130.643	139.898	146.604	127.828	132.686	147.907	120.233	97.3977	128.776
ENSMUSG00000033450	-0.354371	0.21369	0.505591	21.5862	26.928	16.0854	32.5893	14.33	15.7824	21.2169	19.025	34.7082	27.9814	25.2115	25.165	30.2833	27.0624
ENSMUSG00000033453	0.447933	0.904283	NA	0	0	0	0.857612	0	0	0.142935	0	0	0	0	0	0	0
ENSMUSG00000033454	0.464816	2.51162e-06	0.00016686	537.929	513.369	571.505	494.842	461.246	475.227	509.02	387.214	424.964	346.609	390.778	323.416	339.664	368.774
ENSMUSG00000033458	0.510815	0.000384898	0.00853382	213.272	211.081	222.357	211.83	193.455	188.512	206.751	195.845	117.669	150.739	125.217	141.669	142.414	145.592
ENSMUSG00000033460	0.353693	0.0539961	0.234262	46.6263	65.1484	64.3416	38.5925	59.1111	69.2673	57.1812	44.7646	55.0252	55.0602	38.6576	35.4173	39.2865	44.7019
ENSMUSG00000033467	-0.394248	0.220967	0.514015	261.625	196.314	281.968	210.973	220.323	223.584	232.464	454.361	231.952	356.538	254.636	271.222	265.184	305.649
ENSMUSG00000033470	-1.03345	0.781144	NA	0	0.868645	0	0	0	0	0.144774	0	0	2.70788	0	0	0	0.451313
ENSMUSG00000033475	1.42706	0.180534	NA	1.7269	0.868645	3.7848	5.14567	0.895623	1.7536	2.36254	0	0	0.902627	4.20191	0	0	0.850756
ENSMUSG00000033478	-0.166449	0.0858978	0.306363	975.698	1058.88	1040.82	1166.35	1262.83	1229.28	1122.31	1194.1	1158.07	1100.3	1446.3	1356.11	1301.36	1259.37
ENSMUSG00000033486	0.104998	0.482071	0.748748	94.116	93.8137	82.3194	93.4797	80.6061	70.1441	85.7465	88.4101	86.3472	62.2813	93.2824	79.223	69.5698	79.8523
ENSMUSG00000033487	-0.632069	1.20575e-06	8.97941e-05	2009.25	2125.57	1736.28	1426.21	1437.47	1404.64	1689.9	2136.39	2591.26	2187.06	2997.64	3118.59	2681.3	2618.71
ENSMUSG00000033488	-0.402102	0.293931	0.593875	14.6786	5.21187	5.6772	8.57612	6.26936	12.2752	8.7814	13.4294	9.31195	10.8315	11.7653	15.8446	9.00315	11.6977
ENSMUSG00000033491	-0.0403149	0.896193	0.960941	12.0883	10.4237	10.4082	15.437	19.7037	24.5504	15.4352	16.7867	13.5447	10.8315	20.1692	16.7766	17.1878	15.8828
ENSMUSG00000033498	0.178569	0.749698	NA	1.7269	3.47458	2.8386	6.00328	7.16498	4.38401	4.26539	4.47646	2.53962	4.51313	1.68076	4.66018	4.91081	3.79683
ENSMUSG00000033499	-0.139236	0.0110968	0.0872488	4353.51	4593.39	4165.17	3764.92	3837.74	3976.3	4115.17	4485.41	4532.38	4533.89	4400.24	4502.66	4737.3	4531.98
ENSMUSG00000033501	0.87447	0.584899	NA	0	2.60593	0	3.43045	0	0.876802	1.1522	2.23823	0	0	1.68076	0	0	0.653166
ENSMUSG00000033502	0.0153956	0.859657	0.947913	297.89	353.539	327.385	355.051	356.458	334.938	337.544	359.236	371.632	332.167	315.143	309.436	317.566	334.196
ENSMUSG00000033508	0.865938	0.159823	NA	1.7269	4.34322	5.6772	4.28806	6.26936	5.26081	4.59426	1.11912	2.53962	1.80525	3.36153	1.86407	4.09234	2.46366
ENSMUSG00000033510	0.447933	0.904283	NA	0	0	0	0.857612	0	0	0.142935	0	0	0	0	0	0	0
ENSMUSG00000033520	0.105634	0.725999	0.88669	19.8593	11.2924	15.1392	32.5893	22.3906	11.3984	18.7782	8.95292	22.8566	14.442	16.8076	19.5727	21.2802	17.3187
ENSMUSG00000033526	-0.299479	0.00758691	0.0681862	712.346	762.67	694.511	560.878	597.381	604.116	655.317	837.098	776.278	892.698	788.278	685.978	858.573	806.484
ENSMUSG00000033530	-0.315797	0.00207885	0.0285678	696.804	736.611	730.466	845.605	881.293	852.251	790.505	1130.31	1014.16	1065.1	952.153	870.521	874.124	984.393
ENSMUSG00000033538	2.1905	0.276841	NA	6.04415	0	2.8386	0	0	0	1.48046	0	0.846541	0	0	0	0.818468	0.277502
ENSMUSG00000033540	0.185015	0.360228	0.654884	76.847	93.8137	78.5346	50.5991	70.7542	49.1009	69.9416	66.0278	67.7233	72.2101	58.8267	42.8736	61.3851	61.5078
ENSMUSG00000033542	0.447923	0.904285	NA	0	0	0	1.71522	0	0	0.285871	0	0	0	0	0.932035	0	0.155339
ENSMUSG00000033543	-0.0452576	0.629159	0.839288	397.187	362.225	352.933	366.2	317.946	376.148	362.106	301.042	353.008	380.909	394.139	396.115	413.327	373.09
ENSMUSG00000033544	-0.384982	0.0141147	0.102289	63.8953	61.6738	46.3638	78.0427	79.7105	64.8833	65.7616	78.3381	81.2679	75.8207	94.9632	92.2715	92.4869	85.858
ENSMUSG00000033545	0.310962	0.092499	0.318761	1997.16	1802.44	2206.54	1794.98	1970.37	2012.26	1963.96	2012.17	1592.34	1984.88	1216.03	1361.7	1333.29	1583.4
ENSMUSG00000033554	0.0983466	0.45692	0.730068	360.922	325.742	363.341	276.151	223.906	233.229	297.215	257.396	269.2	257.249	299.176	277.747	303.652	277.403
ENSMUSG00000033557	-0.271058	8.35408e-05	0.00267403	1913.41	2109.94	1859.28	1760.68	1999.03	1983.33	1937.61	2582.92	2310.21	2444.31	2167.35	2446.59	2083	2339.06
ENSMUSG00000033565	-0.0853083	0.0453303	0.211256	4470.94	4701.11	4428.22	4342.09	4672.47	4555.86	4528.45	4962.16	4943.8	4946.4	4554.87	4753.38	4669.36	4804.99
ENSMUSG00000033569	0.239969	0.318123	0.616409	32.8111	44.3009	36.9018	28.3012	37.6162	37.7025	36.2723	39.169	40.634	28.8841	21.0096	21.4368	33.5572	30.7818
ENSMUSG00000033576	-0.0313252	0.930516	0.975794	12.0883	13.8983	17.9778	21.4403	10.7475	11.3984	14.5918	25.7396	16.9308	21.663	5.04229	13.0485	8.18468	15.1015
ENSMUSG00000033577	-0.0896741	0.605624	0.826346	116.566	129.428	122.06	147.509	86.8754	79.789	113.705	152.2	142.219	129.978	106.729	93.2035	103.127	121.243
ENSMUSG00000033578	0.44793	0.904284	NA	0	0.868645	0	0	0	0	0.144774	0	0	0	0	0	0	0
ENSMUSG00000033579	-2.14319	8.98366e-09	1.48142e-06	13.8152	18.2415	26.4936	8.57612	4.47812	5.26081	12.8109	50.3602	38.0943	33.3972	54.6248	62.4464	99.0347	56.3263
ENSMUSG00000033581	0.288342	0.208843	0.499045	25.04	27.7966	24.6012	36.8773	32.2424	49.1009	32.6098	29.097	30.4755	25.2736	28.573	24.2329	22.9171	26.7615
ENSMUSG00000033585	-0.400118	0.66849	NA	1.7269	1.73729	0	0.857612	0.895623	0.876802	1.0157	1.11912	1.69308	1.80525	0.840382	1.86407	0.818468	1.35673
ENSMUSG00000033589	0.237529	0.0712168	0.276208	301.344	239.746	299.945	289.873	300.034	365.626	299.428	295.446	209.096	295.159	221.02	225.553	279.098	254.229
ENSMUSG00000033590	0.751758	0.082106	0.298529	17.269	16.5043	8.5158	63.4633	9.85185	13.152	21.4594	10.072	22.8566	10.8315	10.925	10.2524	11.4586	12.7327
ENSMUSG00000033594	0.0384308	0.824166	0.931207	63.8953	69.4916	51.0948	58.3176	57.3199	73.6513	62.2951	45.8837	58.4113	71.3075	65.5498	59.6503	62.2036	60.501
ENSMUSG00000033595	-0.313536	0.312653	0.611275	33.6745	37.3517	52.9872	96.0525	113.744	120.122	75.6553	113.031	97.3522	147.128	66.3902	67.1065	73.6622	94.1117
ENSMUSG00000033596	0.1235	0.430672	0.71152	1922.04	1867.59	1750.47	1720.37	1744.67	1716.78	1786.99	1375.39	1357.85	1590.43	1858.08	1807.22	1852.19	1640.19
ENSMUSG00000033597	-0.812353	2.17763e-08	3.2165e-06	625.138	603.708	589.482	852.466	891.145	868.034	738.329	1355.25	1145.37	1409	1229.48	1256.38	1384.85	1296.72
ENSMUSG00000033610	-0.358834	0.0346156	0.180802	101.024	95.5509	90.8352	170.665	170.168	182.375	135.103	183.535	176.081	185.941	151.269	166.834	176.789	173.408
ENSMUSG00000033615	0.383202	0.000413654	0.00896381	676.081	683.624	679.371	604.616	613.502	613.761	645.159	420.787	549.405	520.816	433.637	473.474	567.199	494.22
ENSMUSG00000033618	-0.0211882	0.887619	0.958267	318.613	376.992	357.664	404.793	398.552	354.228	368.474	372.665	493.533	443.19	294.134	323.416	316.747	373.948
ENSMUSG00000033623	0.214279	0.0364545	0.18604	1224.37	1237.82	1106.11	1379.04	1423.15	1280.13	1275.1	1021.75	1142.83	988.376	1161.41	1147.34	1131.94	1098.94
ENSMUSG00000033624	-0.199346	0.199033	0.486829	894.534	982.437	831.71	861.9	877.711	818.056	877.725	895.292	846.541	817.78	1253.01	1152.93	1080.38	1007.65
ENSMUSG00000033628	0.138479	0.143486	0.408957	656.222	590.679	694.511	536.007	567.825	603.24	608.081	593.131	537.554	544.284	552.971	562.949	524.638	552.588
ENSMUSG00000033629	0.239349	0.0090419	0.0761837	1594.79	1650.43	1456.2	1510.25	1608.54	1409.9	1538.35	1330.63	1521.23	1475.79	1185.78	1155.72	1150.77	1303.32
ENSMUSG00000033632	0.320362	NA	NA	1.7269	3.47458	0.9462	35.1621	0	1.7536	7.17723	4.47646	7.61887	6.31839	7.56344	2.79611	5.72928	5.75042
ENSMUSG00000033633	0.103702	0.55481	0.794427	157.148	192.839	175.047	220.406	223.01	231.476	199.988	245.086	220.101	232.878	142.025	137.009	141.595	186.449
ENSMUSG00000033634	0.449625	0.838083	NA	0	1.73729	0	0	0.895623	0	0.438819	0	0	0	0.840382	0.932035	0	0.295403
ENSMUSG00000033644	-0.605765	0.0572119	0.241743	12.0883	19.9788	14.193	42.8806	18.8081	20.1664	21.3525	38.0499	12.6981	40.6182	30.2538	38.2134	36.0126	32.641
ENSMUSG00000033653	-0.131582	0.151815	0.421826	1451.46	1546.19	1438.22	1559.14	1705.27	1563.34	1543.94	1638.38	1689.7	1759.22	1746.31	1773.66	1541.18	1691.41
ENSMUSG00000033658	0.0238951	0.881601	0.956731	1358.21	1422.84	1336.03	873.049	943.091	910.12	1140.56	862.838	857.546	908.043	1384.11	1308.58	1407.77	1121.48
ENSMUSG00000033669	0.0579464	0.61663	0.832646	452.448	453.433	393.619	492.269	479.158	424.372	449.217	308.876	447.82	388.13	432.797	488.387	519.727	430.956
ENSMUSG00000033671	-0.413483	0.00254577	0.0331062	733.932	828.687	716.273	1212.66	1025.49	982.895	916.657	1302.65	1396.79	1230.28	1163.93	1130.56	1102.48	1221.11
ENSMUSG00000033676	0.0256635	0.879695	0.955977	832.366	900.785	786.292	659.504	795.313	707.579	780.306	725.187	1025.16	812.364	684.071	671.065	680.966	766.469
ENSMUSG00000033684	-0.171016	0.327795	0.625417	851.362	806.971	995.402	801.867	830.243	875.048	860.149	1034.06	934.581	1046.14	927.782	935.764	932.236	968.428
ENSMUSG00000033685	0.0159916	0.892376	0.960205	1731.22	2015.26	1794.94	2047.12	2248.01	2115.72	1992.05	1882.35	2555.71	2019.18	1784.97	1939.57	1638.57	1970.06
ENSMUSG00000033688	0.376108	0.516751	NA	7.77105	5.21187	15.1392	14.5794	4.47812	0.876802	8.00941	7.83381	11.005	4.51313	4.20191	3.72814	5.72928	6.16855
ENSMUSG00000033697	-0.426558	1.27954e-05	0.000621888	486.986	476.017	492.024	619.196	681.569	644.449	566.707	810.239	678.079	780.772	779.875	762.405	760.357	761.955
ENSMUSG00000033701	-0.378229	0.00206457	0.0284344	674.354	707.946	820.355	651.785	652.014	719.854	704.385	877.386	1023.47	940.537	840.382	897.55	912.592	915.319
ENSMUSG00000033703	0.122938	0.470434	0.74086	537.929	504.683	619.761	654.358	604.546	658.478	596.626	758.76	472.37	627.326	473.135	481.862	476.349	548.3
ENSMUSG00000033705	0.25388	0.00561018	0.0558568	563.833	566.357	563.935	731.543	655.596	587.457	611.453	437.574	516.39	489.224	543.727	530.328	556.559	512.3
ENSMUSG00000033706	0.162025	0.088177	0.310139	878.129	1011.97	909.298	898.777	843.677	830.331	895.364	793.453	821.991	731.128	760.546	801.55	892.131	800.133
ENSMUSG00000033707	-0.389574	0.0218457	0.135616	128.654	128.559	164.639	166.377	203.306	170.976	160.419	258.516	275.126	245.515	172.278	164.97	145.687	210.349
ENSMUSG00000033712	-0.0106091	0.894858	0.960722	1058.59	951.166	971.747	1098.6	1247.6	1251.2	1096.48	1166.12	1095.42	1084.05	1125.27	1067.18	1091.02	1104.84
ENSMUSG00000033713	0.184193	0.218165	0.510952	2206.98	2354.03	2271.83	1379.9	1417.77	1465.14	1849.27	1405.61	1713.4	1605.77	1621.94	1669.28	1748.25	1627.37
ENSMUSG00000033715	-0.994739	0.789432	NA	0	0	0	0	0	0	0	0	0	1.80525	0	0	0	0.300876
ENSMUSG00000033717	1.25399	0.0102771	0.0830671	13.8152	10.4237	13.2468	18.8675	10.7475	13.152	13.3754	6.71469	3.38616	8.12364	6.72306	6.52425	2.45541	5.65453
ENSMUSG00000033720	-0.0204367	0.84721	0.943053	164.919	169.386	143.822	169.807	175.542	166.592	165.011	162.272	171.848	172.402	168.076	137.009	191.522	167.188
ENSMUSG00000033721	0.00331418	0.986951	0.995581	473.171	452.564	473.1	882.483	783.67	854.005	653.165	577.463	680.619	584	721.048	707.415	639.224	651.628
ENSMUSG00000033722	-0.394317	0.127808	0.384982	141.606	124.216	153.284	132.072	160.317	121.875	138.895	266.349	279.359	247.32	93.2824	112.776	97.3977	182.747
ENSMUSG00000033726	0.185245	0.847157	NA	0	2.60593	3.7848	3.43045	6.26936	3.50721	3.26629	0	0	0.902627	1.68076	3.72814	10.6401	2.82527
ENSMUSG00000033728	-0.00985525	0.930442	0.975772	794.374	698.391	830.763	758.129	832.929	761.941	779.421	1000.49	706.862	889.99	753.823	685.046	676.055	785.377
ENSMUSG00000033730	-0.363572	0.216937	0.509575	30.2207	19.1102	28.386	39.4501	44.7812	45.5937	34.5903	22.3823	23.7031	36.1051	56.3056	67.1065	60.5667	44.3616
ENSMUSG00000033731	0.175008	0.518426	0.77291	38.8552	29.5339	29.3322	17.1522	25.0774	24.5504	27.4169	34.6926	14.3912	25.2736	15.9673	26.097	30.2833	24.4508
ENSMUSG00000033732	0.43573	0.00520915	0.0530656	7327.24	7320.07	7163.68	5030.75	5213.42	5205.57	6210.12	4372.38	4242.86	4730.67	4724.63	4650.86	4825.69	4591.18
ENSMUSG00000033735	0.375665	0.156267	0.428318	377.328	309.238	453.23	350.763	290.182	317.402	349.69	396.167	221.794	336.68	182.363	221.824	259.455	269.714
ENSMUSG00000033737	1.40056	0.640551	NA	0	0	0	1.71522	0	0.876802	0.432004	0	0	0	0	0	0	0
ENSMUSG00000033739	0.272577	0.18997	0.475533	53.5339	40.8263	30.2784	50.5991	50.1549	39.4561	44.1414	31.3352	36.4013	38.813	33.6153	35.4173	43.3788	36.4935
ENSMUSG00000033740	0.99609	1.24239e-10	3.88912e-08	357.468	391.759	297.107	491.412	498.862	483.118	419.954	195.845	257.348	183.233	200.851	230.213	195.614	210.517
ENSMUSG00000033751	0.134541	0.511155	0.76825	81.1643	69.4916	116.383	73.7546	108.37	137.658	97.8036	110.792	85.5006	88.4574	72.2729	93.2035	85.1207	89.2246
ENSMUSG00000033752	-0.54449	0.0368974	0.187111	28.4938	22.5848	30.2784	35.1621	41.1987	41.2097	33.1546	40.2881	32.1686	44.2287	51.2633	50.3299	71.2068	48.2476
ENSMUSG00000033760	0.123355	0.522498	0.774293	226.224	268.411	237.496	269.29	229.279	245.504	246.034	175.701	226.873	183.233	234.467	278.679	255.362	225.719
ENSMUSG00000033762	-0.442958	0.135279	0.396596	258.172	272.755	270.613	207.542	210.471	170.1	231.609	151.081	188.779	214.825	421.872	356.97	554.103	314.605
ENSMUSG00000033763	0.109611	0.486851	0.752377	920.438	826.081	924.437	751.268	766.653	868.034	842.819	640.134	640.832	835.832	759.705	799.686	1009.17	780.894
ENSMUSG00000033767	-0.213992	0.0111584	0.0875092	1152.71	1206.55	1041.77	1400.48	1429.41	1350.27	1263.53	1556.69	1576.26	1543.49	1424.45	1392.46	1303	1466.06
ENSMUSG00000033768	-0.190836	0.265577	0.563075	1375.48	1453.24	1558.39	1605.45	1844.98	1813.23	1608.46	2385.95	1956.36	2285.45	1457.22	1511.76	1420.86	1836.27
ENSMUSG00000033769	-0.0132216	0.879078	0.95582	1011.1	1067.56	914.975	1161.21	1102.51	1123.18	1063.42	1112.4	1119.97	1089.47	1047.96	1016.85	1054.19	1073.47
ENSMUSG00000033770	0.928815	0.80309	NA	0	0	0	1.71522	0	0	0.285871	0	0	0	0	0	0	0
ENSMUSG00000033773	0.0622723	0.585706	0.815088	473.171	470.806	470.261	412.511	447.812	444.538	453.183	365.951	415.652	375.493	515.995	474.406	454.25	433.624
ENSMUSG00000033774	-0.965689	0.795297	NA	0	0.868645	0	0	0	0	0.144774	0	0	0	2.52115	0	0	0.420191
ENSMUSG00000033777	1.16355	0.49398	NA	0	0	0	3.43045	0.895623	0	0.721012	0	0.846541	0	0	0	0.818468	0.277502
ENSMUSG00000033781	0.0889015	0.592968	0.818927	226.224	177.204	207.218	167.234	188.976	191.143	193	231.657	209.942	249.125	135.302	129.553	135.047	181.771
ENSMUSG00000033788	-0.306024	0.077933	0.289025	362.649	308.369	365.233	414.227	456.768	441.908	391.526	630.062	528.242	621.007	375.651	403.571	347.849	484.397
ENSMUSG00000033790	0.172871	0.23624	0.531385	712.346	786.992	631.115	706.672	673.509	596.225	684.477	483.458	667.074	507.276	723.569	584.386	675.236	606.833
ENSMUSG00000033792	-0.0106389	0.955742	0.985017	282.348	221.504	247.904	426.233	395.865	414.727	331.43	420.787	430.043	400.766	256.317	285.203	211.983	334.183
ENSMUSG00000033793	0.314617	0.0334543	0.176453	2340.81	2288.88	2256.69	1294.99	1371.2	1430.06	1830.44	1677.55	1468.75	1582.3	1387.47	1376.62	1339.01	1471.95
ENSMUSG00000033794	-2.34981	0.313743	NA	0	0	0	0	0.895623	0	0.149271	0	0	0	5.04229	1.86407	0	1.15106
ENSMUSG00000033799	-0.126749	0.307543	0.60711	2382.26	2499.96	2221.68	1828.43	1937.23	1907.04	2129.43	1969.64	2287.35	1974.95	2583.33	2537.93	2594.55	2324.63
ENSMUSG00000033805	-1.33377	0.287458	NA	0.86345	0.868645	0	0.857612	0	0.876802	0.577751	0	0.846541	3.61051	2.52115	0.932035	0.818468	1.45478
ENSMUSG00000033808	0.0661041	0.477693	0.745485	1544.71	1538.37	1405.11	1178.36	1119.53	1237.17	1337.21	1319.44	1163.99	1207.71	1339.57	1387.8	1246.53	1277.51
ENSMUSG00000033809	-0.0251432	0.867949	0.950928	173.553	175.466	196.81	160.373	158.525	132.397	166.188	135.413	154.07	171.499	168.917	195.727	187.429	168.843
ENSMUSG00000033813	-0.549153	1.17582e-06	8.79197e-05	1115.58	1258.67	1059.74	1024.85	914.431	960.098	1055.56	1256.77	1448.43	1276.31	1668.16	1742.91	1871.84	1544.07
ENSMUSG00000033819	0.11206	0.580477	0.811939	442.95	398.708	498.647	367.058	358.249	408.59	412.367	500.244	301.369	479.295	341.195	348.581	320.021	381.784
ENSMUSG00000033826	0.525293	0.113547	0.35837	31.9476	32.1399	29.3322	114.062	34.0337	35.0721	46.098	21.2632	28.7824	28.8841	38.6576	39.1455	35.1941	31.9878
ENSMUSG00000033831	0.44793	0.904284	NA	0.86345	0	0	0	0	0	0.143908	0	0	0	0	0	0	0
ENSMUSG00000033834	-1.0052	0.631817	NA	0.86345	0	0	0	0	0	0.143908	0	0	0	0	1.86407	0.818468	0.44709
ENSMUSG00000033837	1.08071	0.0563841	NA	2.59035	13.0297	7.5696	7.71851	3.58249	4.38401	6.47911	5.59558	1.69308	2.70788	0.840382	5.59221	2.45541	3.14742
ENSMUSG00000033845	0.102369	0.215557	0.507914	1031.82	988.518	1009.6	848.178	783.67	939.055	933.473	829.264	813.526	825.001	876.519	870.521	1000.17	869.167
ENSMUSG00000033847	0.374821	0.416667	0.69957	12.0883	11.2924	18.924	30.0164	23.2862	22.7968	19.734	8.95292	9.31195	18.0525	21.0096	13.9805	19.6432	15.1585
ENSMUSG00000033849	0.0541679	0.684945	0.866159	316.886	318.793	344.417	284.727	245.401	277.069	297.882	299.923	271.74	221.144	357.162	302.911	268.458	286.89
ENSMUSG00000033852	-1.02592	0.497825	NA	0	0.868645	0	0.857612	0	1.7536	0.579977	0	0.846541	0	2.52115	3.72814	0	1.18264
ENSMUSG00000033855	0.0720163	0.557914	0.796854	158.875	177.204	188.294	186.102	214.054	195.527	186.676	151.081	198.937	191.357	186.565	194.795	141.595	177.388
ENSMUSG00000033857	-0.0923572	0.59625	0.821048	226.224	181.547	178.832	235.843	273.165	232.352	221.327	267.469	216.715	313.212	188.246	216.232	215.257	236.188
ENSMUSG00000033862	0.27797	0.057532	0.242151	356.605	311.844	320.762	241.847	290.182	258.656	296.649	273.064	215.868	310.504	252.115	216.232	201.343	244.854
ENSMUSG00000033863	-0.478933	4.81661e-05	0.00174086	222.77	222.373	193.971	295.018	209.576	217.447	226.859	283.136	292.057	332.167	336.993	332.737	320.021	316.185
ENSMUSG00000033871	0.0227695	0.864874	0.950209	363.512	351.801	368.072	247.85	297.347	284.084	318.778	333.496	346.235	402.572	258.838	256.31	285.645	313.849
ENSMUSG00000033872	1.69554	0.00751197	0.0677435	8.6345	6.08051	8.5158	38.5925	4.47812	3.50721	11.6348	1.11912	0.846541	4.51313	5.04229	8.38832	1.63694	3.59106
ENSMUSG00000033880	0.0397136	0.753136	0.899719	792.647	844.323	720.058	599.471	679.778	645.326	713.6	809.12	810.986	773.551	613.479	565.745	594.208	694.515
ENSMUSG00000033882	4.62951	1.42883e-05	NA	4.31725	5.21187	2.8386	0.857612	3.58249	7.89122	4.11651	0	0	0	0	0	0	0
ENSMUSG00000033883	0.306876	0.17264	0.451692	377.328	490.784	347.255	482.835	436.168	434.017	428.065	266.349	451.206	270.788	321.866	369.086	396.139	345.906
ENSMUSG00000033885	-0.230545	0.108468	0.349267	233.131	294.471	237.496	329.323	411.987	318.279	304.114	286.493	421.577	310.504	407.585	363.494	349.486	356.523
ENSMUSG00000033900	-0.470307	1.6613e-05	0.00075947	589.736	653.221	568.666	651.785	799.791	820.686	680.648	908.722	983.681	856.593	1007.62	1020.58	880.672	942.977
ENSMUSG00000033902	0.0890217	0.326799	0.624486	213.272	205	217.626	245.277	223.906	222.708	221.298	176.82	215.021	207.604	229.424	205.98	210.346	207.533
ENSMUSG00000033904	0.0598361	0.699641	0.872996	677.808	714.895	604.622	491.412	446.916	512.929	574.764	452.123	558.717	462.145	594.991	589.046	649.864	551.148
ENSMUSG00000033906	0.024859	0.865666	0.950209	90.6622	125.085	87.9966	102.913	82.3973	72.7745	93.6382	86.1719	111.743	90.2627	82.3574	82.9511	98.2162	91.9505
ENSMUSG00000033909	-0.0175427	0.887003	0.958165	2391.76	2274.11	2499.86	1573.72	1862.9	1729.05	2055.23	2365.81	1872.55	2268.3	2040.45	1915.33	2020.8	2080.54
ENSMUSG00000033910	-0.463351	0.00017039	0.00456672	144.196	183.284	158.962	174.953	184.498	170.1	169.332	214.87	248.883	213.02	258.838	268.426	196.432	233.412
ENSMUSG00000033916	-0.141981	0.424202	0.706328	559.516	537.691	725.735	401.362	442.438	527.835	532.429	773.309	628.133	699.536	436.158	479.998	509.087	587.704
ENSMUSG00000033917	-0.479734	0.00911463	0.0766567	502.528	488.178	523.248	685.232	714.707	744.405	609.716	1028.47	678.079	912.556	835.34	894.754	753.809	850.501
ENSMUSG00000033918	-0.103196	0.364742	0.658689	1213.15	1179.62	1183.7	1132.05	1048.77	1070.57	1137.98	1113.52	1136.06	1067.81	1384.11	1237.74	1393.03	1222.05
ENSMUSG00000033931	0.411613	0.000672828	0.0125774	597.507	600.234	570.558	464.826	446.02	574.305	542.242	424.145	462.211	510.887	363.045	331.805	354.397	407.748
ENSMUSG00000033933	-0.41036	0.0012158	0.0192786	629.455	601.102	587.59	445.101	549.913	531.342	557.417	929.985	661.149	802.435	701.719	680.386	671.963	741.273
ENSMUSG00000033938	0.0995148	0.633522	0.841522	320.34	259.725	384.157	208.4	183.603	224.461	263.448	306.638	276.819	283.425	147.907	204.116	256.999	245.984
ENSMUSG00000033940	0.102196	0.404013	0.691538	771.061	794.81	915.921	572.885	583.946	663.739	717.06	635.657	624.747	609.273	646.254	671.065	819.287	667.714
ENSMUSG00000033943	-0.0350335	0.741801	0.894977	3449.48	3582.29	3097.86	4137.98	4029.41	4110.45	3734.58	3056.3	3662.98	3223.28	4453.18	4327.44	4232.3	3825.92
ENSMUSG00000033948	-0.308371	0.0152651	0.107376	427.408	415.212	368.072	449.389	453.185	446.292	426.593	654.682	573.955	603.857	413.468	510.755	416.6	528.886
ENSMUSG00000033949	-0.384068	0.00168535	0.0246647	121.746	121.61	115.436	162.946	164.795	143.795	138.388	180.178	171.001	168.791	181.523	199.456	183.337	180.714
ENSMUSG00000033952	-0.33463	0.151634	0.421575	603.552	727.056	613.137	1434.78	1199.24	1191.57	961.557	702.804	987.067	888.185	1527.81	1471.68	1696.69	1212.37
ENSMUSG00000033953	-0.165173	0.0319885	0.171543	1844.33	1985.72	1987.02	1761.53	1825.28	2013.14	1902.84	2214.73	1974.98	2103.12	2133.73	2180.96	2195.13	2133.78
ENSMUSG00000033955	-0.150593	0.258365	0.555623	2303.68	2134.26	2484.72	1500.82	1717.8	1866.71	2001.33	2556.06	2044.4	2431.68	1962.29	2077.51	2258.15	2221.68
ENSMUSG00000033960	0.306929	0.363024	0.657488	20.7228	22.5848	16.0854	30.0164	19.7037	14.9056	20.6698	8.95292	32.1686	22.5657	9.2442	11.1844	15.5509	16.6111
ENSMUSG00000033961	-0.406931	0.000459304	0.00962871	149.377	173.729	193.971	154.37	131.657	124.506	154.602	185.773	198.937	216.63	210.936	215.3	200.525	204.684
ENSMUSG00000033963	0.359046	0.705814	NA	1.7269	1.73729	0	8.57612	0.895623	2.63041	2.59439	0	0.846541	0.902627	3.36153	2.79611	4.09234	1.99986
ENSMUSG00000033964	-0.376262	0.000216018	0.00540602	679.535	720.975	598.944	757.271	754.115	750.542	710.231	769.951	836.383	834.93	1097.54	990.754	999.35	921.484
ENSMUSG00000033965	-0.032971	0.99008	NA	0	0	0	0	0	1.7536	0.292267	0	0.846541	0.902627	0	0	0	0.291528
ENSMUSG00000033966	-0.373803	0.0989861	0.331792	22.4497	34.7458	35.0094	29.1588	25.0774	16.6592	27.1834	23.5014	32.1686	34.2998	34.4557	34.4853	50.745	34.9426
ENSMUSG00000033967	0.696718	0.0856549	0.306231	43.1725	43.4322	26.4936	46.311	43.8855	53.4849	42.7966	20.1441	23.7031	34.2998	21.0096	28.8931	30.2833	26.3888
ENSMUSG00000033970	-0.139383	0.257099	0.554261	222.77	203.263	227.088	198.966	256.148	233.229	223.577	186.892	214.175	207.604	268.922	296.387	300.378	245.726
ENSMUSG00000033972	0.166765	0.235811	0.530928	212.409	239.746	210.056	265.002	227.488	242.874	232.929	176.82	226.873	188.649	233.626	195.727	221.805	207.25
ENSMUSG00000033981	-0.752784	0.00304058	0.037492	278.894	267.543	262.097	640.636	666.344	680.398	465.985	635.657	887.175	629.131	878.199	932.035	748.899	785.183
ENSMUSG00000033983	0.168835	0.0756133	0.284073	327.248	332.691	358.61	402.22	375.266	342.829	356.477	289.851	296.289	334.875	334.472	313.164	332.298	316.825
ENSMUSG00000033985	0.240773	0.352356	0.647751	35.4014	33.0085	23.655	54.0295	34.0337	23.6736	33.967	29.097	17.7774	22.5657	35.296	34.4853	33.5572	28.7964
ENSMUSG00000033987	0.259453	0.0431206	0.205362	360.059	323.136	353.879	441.67	383.327	405.082	377.859	314.471	287.824	297.867	293.293	320.62	379.769	315.641
ENSMUSG00000033991	0.02874	0.6879	0.86752	1736.4	1654.77	1523.38	1479.38	1519.87	1547.55	1576.89	1363.08	1450.12	1428.86	1687.49	1639.45	1701.6	1545.1
ENSMUSG00000033998	-0.132615	0.652008	0.849901	20.7228	26.0593	24.6012	40.3078	44.7812	48.2241	34.1161	33.5735	38.9409	37.9103	33.6153	32.6212	47.4712	37.3554
ENSMUSG00000034000	0	1	NA	0	0	0	0	0	0	0	0	0	0	0	0	0	0
ENSMUSG00000034006	0.194242	0.469168	0.740076	311.705	330.085	352.933	311.313	343.919	384.039	338.999	397.286	248.037	371.882	268.082	274.95	218.531	296.461
ENSMUSG00000034007	-0.2415	0.0573006	0.241799	456.765	510.763	473.1	397.932	444.229	399.822	447.102	470.028	631.52	494.64	546.248	518.212	509.087	528.289
ENSMUSG00000034009	0.294329	0.872206	NA	0	0	0.9462	4.28806	0	0	0.872377	0	2.53962	0	0.840382	0	0.818468	0.699746
ENSMUSG00000034021	-0.124021	0.281499	0.581739	1908.22	1992.67	1883.88	2417.61	2384.15	2596.21	2197.12	2399.38	2390.63	2442.51	2495.09	2391.6	2247.51	2394.46
ENSMUSG00000034022	0.116299	0.224482	0.518051	2001.48	1906.68	2074.07	2063.41	2212.19	2158.69	2069.42	1878.99	1649.91	1903.64	1909.35	1936.77	2175.49	1909.02
ENSMUSG00000034023	-0.175929	0.519971	0.77343	321.203	345.721	299.945	797.579	709.333	725.992	533.296	353.64	383.483	373.688	911.815	726.056	865.121	602.3
ENSMUSG00000034024	-0.00803057	0.936639	0.978438	9839.88	9393.53	10406.3	8357.43	8780.69	10000.8	9463.1	9417.35	8575.46	9324.14	9423.2	9672.66	10681.8	9515.77
ENSMUSG00000034031	0.568803	0.679809	NA	1.7269	0	1.8924	0.857612	0.895623	0	0.895422	1.11912	0	0	1.68076	0	0.818468	0.603058
ENSMUSG00000034032	0.08335	0.316205	0.614391	714.937	711.42	788.184	643.209	708.438	633.928	700.019	712.876	619.668	714.88	628.606	589.046	699.791	660.811
ENSMUSG00000034035	0.425321	0.240368	0.536477	9.49795	8.68645	26.4936	30.874	18.8081	15.7824	18.3571	13.4294	13.5447	12.6368	22.6903	13.0485	6.54775	13.6496
ENSMUSG00000034037	1.15361	0.306969	NA	0	0	0.9462	32.5893	1.79125	0.876802	6.03392	0	3.38616	0.902627	5.88267	1.86407	4.09234	2.68798
ENSMUSG00000034040	0.465577	0.0416802	0.201727	31.9476	33.0085	28.386	53.1719	35.8249	44.7169	37.8426	20.1441	31.322	35.2024	27.7326	23.3009	26.191	27.3155
ENSMUSG00000034041	0.694409	0.0316555	0.170883	23.3131	16.5043	17.9778	13.7218	23.2862	11.3984	17.7003	10.072	15.2377	11.7341	6.72306	10.2524	11.4586	10.913
ENSMUSG00000034042	0.0606294	0.650561	0.848902	523.251	583.729	559.204	524.858	504.236	531.342	537.77	438.693	545.172	442.287	554.652	534.056	577.02	515.314
ENSMUSG00000034055	5.30582	NA	NA	0	0	0	38.5925	0.895623	0	6.58136	0	0	0	0	0	0	0
ENSMUSG00000034057	1.9289	0.0034538	NA	6.04415	9.55509	4.731	9.43373	3.58249	12.2752	7.60361	4.47646	1.69308	1.80525	1.68076	2.79611	0	2.07528
ENSMUSG00000034059	-0.0204252	0.853766	0.945392	177.007	156.356	160.854	152.655	138.822	140.288	154.33	166.748	177.774	139.907	161.353	158.446	135.866	156.682
ENSMUSG00000034063	0.267054	0.277986	0.577777	26.7669	48.6441	42.579	72.0394	38.5118	40.3329	44.8124	31.3352	47.4063	43.3261	31.0941	38.2134	31.9203	37.2159
ENSMUSG00000034064	-0.157453	0.10791	0.348121	709.756	753.115	707.757	651.785	690.525	631.297	690.706	622.228	744.956	703.146	848.786	853.744	845.478	769.723
ENSMUSG00000034066	0.25957	0.157513	0.430083	198.593	215.424	158.015	289.015	265.104	247.258	228.902	160.033	187.086	174.207	209.255	226.485	189.885	191.158
ENSMUSG00000034071	-0.0982255	0.605837	0.826565	67.3491	60.8051	45.4176	57.46	62.6936	48.2241	56.9916	41.4073	61.7975	58.6707	58.8267	67.1065	76.936	60.7908
ENSMUSG00000034075	-0.289958	0.0881639	0.310139	771.061	906.865	746.552	873.907	973.542	813.672	847.6	735.259	1309.6	957.687	1090.82	1069.98	1052.55	1035.98
ENSMUSG00000034083	-0.165328	0.0540619	0.234383	421.364	444.746	394.565	411.654	370.788	408.59	408.618	396.167	473.216	396.253	490.783	525.668	464.89	457.83
ENSMUSG00000034087	0.443021	0.884325	NA	1.7269	0	0	0	0	0.876802	0.43395	2.23823	0	0	0	0	0	0.373038
ENSMUSG00000034088	-0.290267	0.00923299	0.0772442	3267.29	3669.16	3214.24	3967.31	4161.96	3870.2	3691.69	3876.61	4947.19	3846.09	4668.32	5129.92	4616.98	4514.19
ENSMUSG00000034101	0.393813	0.00654864	0.0619287	293.573	328.348	240.335	258.141	265.104	208.679	265.697	207.036	237.031	174.207	221.02	196.659	177.608	202.26
ENSMUSG00000034105	-0.2059	0.031892	0.171237	382.508	371.78	355.771	338.757	360.936	314.772	354.087	419.668	358.933	441.385	410.106	412.892	408.416	408.567
ENSMUSG00000034107	1.25433	0.264115	NA	0	0	5.6772	5.14567	1.79125	6.13761	3.12529	0	2.53962	0	0.840382	1.86407	2.45541	1.28325
ENSMUSG00000034108	-0.124867	0.481832	0.748711	93.2526	79.0467	96.5124	78.9003	90.4579	103.463	90.2721	111.912	111.743	121.855	79.8363	78.291	87.5761	98.5355
ENSMUSG00000034109	-0.0704693	0.513012	0.769372	644.134	663.645	640.577	791.576	866.963	861.896	744.798	651.325	908.339	727.517	786.598	781.978	834.019	781.629
ENSMUSG00000034110	-0.353982	0.00354829	0.0413983	202.047	173.729	193.971	208.4	214.054	241.997	205.7	283.136	234.492	248.222	267.242	294.523	251.27	263.147
ENSMUSG00000034111	-0.544329	1.57283e-09	3.42254e-07	1340.07	1401.12	1297.24	1321.58	1286.11	1330.98	1329.52	1733.51	1597.42	1707.77	2278.28	2219.18	2095.28	1938.57
ENSMUSG00000034112	0.082642	0.800528	0.921824	13.8152	12.161	9.462	13.7218	17.0168	7.01441	12.1985	8.95292	14.3912	16.2473	9.2442	11.1844	9.00315	11.5039
ENSMUSG00000034115	0.44793	0.904284	NA	0	0	0	0.857612	0	0	0.142935	0	0	0	0	0	0	0
ENSMUSG00000034116	2.557	0.0723331	NA	0	0.868645	1.8924	6.00328	1.79125	0.876802	1.9054	2.23823	0	0	0	0	0	0.373038
ENSMUSG00000034117	0.760866	0.236316	NA	0.86345	1.73729	3.7848	12.0066	8.95623	3.50721	5.14259	5.59558	5.07925	1.80525	0.840382	1.86407	3.27387	3.0764
ENSMUSG00000034118	0.201323	0.0311321	0.169161	388.552	356.144	390.781	349.048	382.431	353.351	370.051	296.566	325.918	321.335	329.43	307.572	347.849	321.445
ENSMUSG00000034120	0.247464	0.00425723	0.047069	2166.4	2039.58	2348.47	1822.43	1944.4	2066.62	2064.65	1953.98	1642.29	1884.68	1711.02	1700.03	1546.09	1739.68
ENSMUSG00000034121	0.300817	0.0480752	0.218998	161.465	138.115	155.177	120.923	130.761	124.506	138.491	94.0057	77.0352	104.705	119.334	133.281	144.869	112.205
ENSMUSG00000034122	-0.513847	0.890282	NA	0	0	0	0	0	0	0	0	0	0	0.840382	0	0	0.140064
ENSMUSG00000034126	-0.215429	0.0141619	0.102451	621.684	658.433	640.577	692.95	744.263	761.064	686.495	776.666	748.342	854.788	828.617	731.648	841.386	796.908
ENSMUSG00000034127	0.662904	0.0744135	0.281875	21.5862	13.8983	13.2468	14.5794	18.8081	6.13761	14.7094	12.3103	13.5447	9.02627	9.2442	1.86407	9.82162	9.30185
ENSMUSG00000034135	-0.0243782	0.757633	0.902175	687.306	752.247	741.821	768.42	702.168	694.427	724.398	725.187	863.472	802.435	622.723	685.978	720.252	736.675
ENSMUSG00000034145	-0.280994	0.098893	0.331618	450.721	478.623	509.055	451.961	506.923	452.43	474.952	570.749	576.494	626.423	556.333	588.114	544.282	577.066
ENSMUSG00000034151	0.44793	0.904284	NA	0	0	0	0.857612	0	0	0.142935	0	0	0	0	0	0	0
ENSMUSG00000034152	0.0751232	0.610849	0.829725	768.47	859.959	726.681	716.964	739.785	687.413	749.879	611.037	832.15	682.386	723.569	724.191	696.517	711.642
ENSMUSG00000034154	-0.141824	0.0829341	0.300249	1237.32	1333.37	1182.75	1188.65	1146.4	1157.38	1207.64	1243.34	1370.55	1211.33	1394.19	1385	1388.12	1332.09
ENSMUSG00000034156	0.955582	0.0113991	0.0887561	21.5862	15.6356	11.3544	46.311	22.3906	31.5649	24.8071	14.5485	9.31195	22.5657	15.1269	6.52425	9.00315	12.8467
ENSMUSG00000034157	-0.281353	0.00243569	0.0322934	516.343	577.649	462.692	499.988	489.906	557.646	517.371	532.699	682.312	576.779	623.564	696.23	658.867	628.408
ENSMUSG00000034158	0.0679337	0.316379	0.614391	7318.6	7662.32	7172.19	7198.79	7949.55	8292.79	7599.04	7906.55	7400.46	7802.31	6767.6	6845.8	6778.56	7250.21
ENSMUSG00000034160	-0.0566331	0.481015	0.748304	3689.52	3497.16	3468.77	3113.99	2994.96	3013.57	3296.33	3718.82	3630.81	3124.89	3636.33	3405.66	3055.34	3428.64
ENSMUSG00000034161	0.355092	0.0720311	0.277706	102.751	102.5	123.952	113.205	98.5185	132.397	112.221	109.673	85.5006	108.315	89.9209	73.6308	60.5667	87.9346
ENSMUSG00000034163	-0.301024	0.0185392	0.122549	1787.34	1712.1	1741.01	1557.42	1550.32	1448.48	1632.78	1602.57	1731.18	1595.84	2439.63	2315.18	2382.56	2011.16
ENSMUSG00000034164	-0.474566	0.220796	0.513846	270.26	290.996	296.161	373.919	423.63	449.799	350.794	609.918	434.276	545.187	412.628	447.377	475.53	487.486
ENSMUSG00000034165	-0.382244	0.00161016	0.0238857	692.487	589.81	721.004	645.782	705.751	650.587	667.57	1039.66	845.694	920.679	846.265	831.376	739.077	870.458
ENSMUSG00000034168	0.0724733	0.519551	0.77343	2619.71	2710.17	3136.65	2432.19	2601.78	2897.83	2733.06	2735.12	2573.48	3049.07	2236.26	2628.34	2373.56	2599.31
ENSMUSG00000034171	-0.0212238	0.856314	0.946657	150.24	133.771	140.038	178.383	171.96	174.484	158.146	205.917	150.684	144.42	163.034	150.99	151.417	161.077
ENSMUSG00000034173	-0.0568378	0.792611	0.918092	168.373	153.75	144.769	150.94	113.744	120.999	142.096	127.579	111.743	101.094	189.926	180.815	175.152	147.718
ENSMUSG00000034175	0.0298621	0.89695	0.961408	361.786	343.115	416.328	299.307	363.623	362.119	357.713	502.483	271.74	420.624	331.951	294.523	282.372	350.615
ENSMUSG00000034177	3.36311	0.0138392	NA	0	1.73729	5.6772	4.28806	2.68687	0	2.39824	0	0	0	0	0.932035	0	0.155339
ENSMUSG00000034185	-1.0831	0.542578	NA	0	0.868645	1.8924	0	1.79125	0	0.758715	5.59558	0	0	0	0	4.09234	1.61465
ENSMUSG00000034187	0.0134802	0.933016	0.976516	1093.13	1183.96	964.178	882.483	913.535	923.272	993.426	874.029	1073.41	997.403	986.609	977.705	995.258	984.069
ENSMUSG00000034189	0.032084	0.762112	0.904089	1034.41	1018.05	931.061	819.877	867.859	864.526	922.631	774.428	744.11	954.979	1012.66	968.385	957.608	902.028
ENSMUSG00000034190	0.111333	0.400173	0.688605	749.475	643.666	750.336	684.374	725.455	760.187	718.915	889.697	673	770.843	582.385	546.173	534.46	666.093
ENSMUSG00000034192	0.0272657	0.889634	0.958856	175.28	171.992	201.541	180.098	200.62	201.664	188.533	132.056	110.05	133.589	282.368	222.756	227.534	184.726
ENSMUSG00000034194	0.0208571	0.895981	0.960932	109.658	127.691	176.939	152.655	137.926	120.999	137.645	115.269	117.669	142.615	144.546	150.99	141.595	135.447
ENSMUSG00000034201	0.868341	3.89508e-12	2.17995e-09	468.853	453.433	488.239	373.919	393.179	449.799	437.904	256.277	222.64	274.399	181.523	236.737	268.458	240.006
ENSMUSG00000034203	0.349533	0.00193087	0.0270571	520.66	530.742	502.432	417.657	433.482	402.452	467.904	431.978	335.23	434.164	328.589	320.62	355.215	367.633
ENSMUSG00000034205	-0.0849388	0.669228	0.858113	915.257	1118.81	803.324	1020.56	1085.5	995.17	989.77	1087.78	1696.47	1217.64	777.353	894.754	625.31	1049.88
ENSMUSG00000034206	-0.520034	0.0628923	0.256075	221.043	232.797	207.218	419.372	351.98	349.844	297.042	201.441	238.725	246.417	600.033	572.27	695.698	425.764
ENSMUSG00000034209	-0.244558	0.41211	0.69713	15.5421	14.767	12.3006	31.7316	10.7475	26.3041	18.5655	26.8588	16.0843	27.9814	19.3288	20.5048	22.0986	22.1428
ENSMUSG00000034210	-0.268579	0.0288812	0.161834	616.503	593.285	539.334	469.971	420.943	384.039	504.012	529.341	650.144	547.894	662.221	632.852	618.762	606.869
ENSMUSG00000034211	0.118545	0.14123	0.406289	855.679	840.848	764.529	806.155	849.946	829.454	824.435	720.71	656.069	744.667	813.49	783.842	836.475	759.209
ENSMUSG00000034212	-0.345569	0.412157	0.697145	2.59035	5.21187	4.731	16.2946	13.4343	5.26081	7.9205	12.3103	6.77233	9.9289	12.6057	8.38832	10.6401	10.1076
ENSMUSG00000034216	0.323469	0.0727022	0.279222	885.036	862.564	917.814	593.467	613.502	619.022	748.568	743.092	540.093	715.783	526.92	543.377	521.364	598.438
ENSMUSG00000034218	-0.0111827	0.89954	0.962305	1350.44	1463.67	1405.11	1222.95	1076.54	1110.03	1271.46	1280.27	1230.87	1396.36	1373.18	1152.93	1253.89	1281.25
ENSMUSG00000034219	1.73025	0.282529	NA	0	0.868645	1.8924	5.14567	0.895623	0	1.46706	0	0	0	0.840382	0	1.63694	0.412887
ENSMUSG00000034220	0.225083	0.0748467	0.282457	1259.77	1253.45	1348.33	1613.17	1604.06	1665.92	1457.45	1444.78	1175	1455.03	1043.75	1104.46	1260.44	1247.24
ENSMUSG00000034224	0.341259	0.694192	NA	1.7269	3.47458	3.7848	3.43045	0.895623	1.7536	2.51099	3.35735	4.23271	3.61051	0	0	0.818468	2.00317
ENSMUSG00000034226	0.0391033	0.914133	0.969793	113.975	87.7331	87.9966	49.7415	41.1987	59.6225	73.378	105.197	60.1044	92.9706	55.4652	75.4949	40.105	71.5561
ENSMUSG00000034227	0.587328	0.527603	NA	0.86345	0.868645	1.8924	5.14567	3.58249	0.876802	2.20491	1.11912	0	0.902627	3.36153	0	3.27387	1.44286
ENSMUSG00000034235	-0.179793	0.122055	0.374105	396.324	383.941	362.395	319.032	300.034	309.511	345.206	326.782	408.879	314.114	431.956	452.969	409.234	390.656
ENSMUSG00000034239	-0.513844	0.890283	NA	0	0	0	0	0	0	0	0	0	0	0.840382	0	0	0.140064
ENSMUSG00000034243	-0.307453	0.00171734	0.0250335	1578.39	1577.46	1718.3	1555.71	1619.29	1691.35	1623.41	2068.12	2530.31	1993	1722.78	1923.72	1816.18	2009.02
ENSMUSG00000034245	-0.306337	0.119443	0.369821	753.792	771.357	800.485	866.188	1005.78	916.258	852.311	1255.65	1002.3	1249.24	947.111	961.86	908.5	1054.11
ENSMUSG00000034247	0.351459	0.0344025	0.179943	982.606	859.09	1055.01	588.322	596.485	623.406	784.154	718.472	624.747	750.986	508.431	493.979	591.753	614.728
ENSMUSG00000034248	-0.448531	1.53184e-07	1.63103e-05	759.836	841.717	777.776	758.129	802.478	811.918	791.976	925.508	953.205	1001.92	1175.69	1162.25	1262.08	1080.11
ENSMUSG00000034252	-0.0325657	0.768422	0.907027	1184.65	1095.36	1135.44	1007.69	1021.01	1160.89	1100.84	1267.96	1082.73	1139.12	1115.19	1110.05	1042.73	1126.29
ENSMUSG00000034254	0.0189445	0.872626	0.953115	1259.77	1300.36	1431.6	927.078	915.327	985.525	1136.61	1123.59	1002.3	1142.73	1030.31	1164.11	1266.99	1121.67
ENSMUSG00000034255	-0.199026	0.470888	0.741165	34.538	17.3729	22.7088	38.5925	29.5556	13.152	25.9866	44.7646	34.7082	24.3709	33.6153	20.5048	22.0986	30.0104
ENSMUSG00000034258	0.827692	0.0751642	0.282959	2.59035	11.2924	5.6772	24.8707	17.0168	16.6592	13.0178	2.23823	4.23271	8.12364	10.925	6.52425	11.4586	7.25039
ENSMUSG00000034259	0.410587	0.00895887	0.0757566	776.241	683.624	873.342	661.219	609.024	716.347	719.966	675.946	479.142	590.318	470.614	525.668	509.906	541.932
ENSMUSG00000034263	0.375012	0.00192302	0.0270192	382.508	344.852	361.448	380.78	305.407	307.757	347.126	238.372	270.047	231.072	284.89	247.921	331.48	267.297
ENSMUSG00000034265	-0.114585	0.906094	NA	0	0	2.8386	6.00328	3.58249	4.38401	2.8014	3.35735	0	9.02627	0.840382	0.932035	4.09234	3.0414
ENSMUSG00000034266	-0.513854	0.89028	NA	0	0	0.9462	0	0	0	0.1577	0	1.69308	0	0	0	0	0.28218
ENSMUSG00000034269	-0.106485	0.40517	0.692481	6089.05	6397.57	5449.16	5676.53	5695.27	5477.38	5797.49	4676.78	5730.24	4759.55	7590.33	7720.05	6970.08	6241.17
ENSMUSG00000034271	-0.0823732	0.502521	0.762104	268.533	256.25	304.676	217.833	257.939	267.425	262.109	330.139	285.284	324.946	239.509	241.397	245.541	277.803
ENSMUSG00000034274	0.205759	0.0270944	0.155406	897.988	919.026	953.769	706.672	782.775	832.962	848.865	784.5	797.442	760.012	641.212	688.774	744.806	736.124
ENSMUSG00000034275	-0.141973	0.100504	0.334572	1423.83	1474.09	1465.66	1585.72	1661.38	1686.97	1549.61	1901.38	1798.9	1995.71	1500.92	1535.06	1530.54	1710.42
ENSMUSG00000034278	-0.13283	0.398203	0.687071	78.5739	69.4916	71.9112	83.1884	63.5892	55.2385	70.3321	67.1469	80.4214	86.6522	76.4748	72.6988	78.573	76.9945
ENSMUSG00000034282	0.128444	0.727177	0.88716	18.1324	9.55509	30.2784	29.1588	33.1381	21.92	23.6971	43.6455	14.3912	32.4946	13.4461	16.7766	10.6401	21.899
ENSMUSG00000034285	0.477386	5.20676e-07	4.55751e-05	1033.55	1146.61	1030.41	1047.14	1167.89	1146.86	1095.41	756.522	936.274	880.061	708.442	705.551	733.348	786.7
ENSMUSG00000034290	0.0318358	0.667332	0.857121	1859.01	1915.36	1884.83	1640.61	1755.42	1762.37	1802.93	1749.18	1567.79	1776.37	1762.28	1831.45	1893.94	1763.5
ENSMUSG00000034292	0.145502	0.232683	0.527501	225.36	228.454	244.12	248.707	222.115	219.2	231.326	199.202	204.016	202.188	219.34	203.184	225.897	208.971
ENSMUSG00000034295	4.00633	NA	NA	0	0	0.9462	21.4403	0	0	3.73108	0	0	0.902627	0	0	0	0.150438
ENSMUSG00000034297	-0.155105	0.407156	0.693322	2595.53	2820.49	2288.86	2136.31	2169.2	2131.5	2356.98	1909.21	2588.72	1971.34	3187.57	3050.55	3038.15	2624.26
ENSMUSG00000034300	0.472981	0.0083805	0.0726323	1722.58	1679.96	1662.47	847.321	968.168	897.845	1296.39	1125.83	923.576	1054.27	884.922	867.725	748.899	934.203
ENSMUSG00000034303	-0.31439	0.168953	0.446854	75.1201	66.8857	45.4176	125.211	97.6229	69.2673	79.9208	58.194	99.0453	73.1128	131.94	103.456	129.318	99.1777
ENSMUSG00000034308	0.450695	0.767655	NA	0	1.73729	0	2.57284	0	2.63041	1.15676	0	1.69308	0	0	0	3.27387	0.827826
ENSMUSG00000034310	-0.0329717	0.983501	NA	0	0.868645	0	0	0.895623	0	0.294045	1.11912	0	0	0.840382	0	0	0.326583
ENSMUSG00000034311	-0.285437	0.252063	0.548592	220.18	211.949	216.68	517.14	462.141	457.69	347.63	259.635	325.918	293.354	523.558	518.212	620.399	423.513
ENSMUSG00000034312	-0.0878633	0.510182	0.767462	541.383	573.306	486.347	626.057	600.067	598.856	571.003	726.306	790.669	706.757	482.379	479.998	457.524	607.272
ENSMUSG00000034317	0.243559	0.0900821	0.3142	756.382	823.475	725.735	1126.04	1171.47	1208.23	968.557	808.001	744.956	703.146	872.317	894.754	885.583	818.126
ENSMUSG00000034320	-0.145322	0.313813	0.611917	233.995	298.814	259.259	359.339	368.101	312.141	305.275	331.258	321.686	315.919	346.237	329.008	381.406	337.586
ENSMUSG00000034321	0.107477	0.44865	0.724691	402.368	391.759	359.556	325.893	260.626	276.193	336.066	243.967	319.993	279.814	325.228	305.708	394.502	311.535
ENSMUSG00000034324	1.05651	0.264396	NA	0.86345	0	2.8386	12.0066	1.79125	2.63041	3.35504	0	0.846541	0	2.52115	3.72814	2.45541	1.59187
ENSMUSG00000034327	-0.331223	0.00134158	0.0208537	405.821	392.628	348.202	415.084	377.057	385.793	387.431	472.267	470.677	398.058	543.727	571.338	468.982	487.508
ENSMUSG00000034329	-0.235182	0.368622	0.662071	120.02	132.034	156.123	224.694	231.071	211.309	179.208	146.604	140.526	166.986	279.007	245.125	286.464	210.785
ENSMUSG00000034330	1.41545	0.0791187	NA	7.77105	6.94916	1.8924	21.4403	1.79125	6.13761	7.66363	1.11912	1.69308	0.902627	1.68076	0.932035	10.6401	2.82795
ENSMUSG00000034333	0.226756	0.245227	0.542082	430.862	520.318	387.942	597.755	596.485	501.531	505.815	330.139	490.994	407.987	474.816	426.872	461.616	432.071
ENSMUSG00000034334	-0.171541	0.523299	0.774859	34.538	26.0593	16.0854	20.5827	20.5993	10.5216	21.3977	24.6205	19.4704	27.9814	28.573	20.5048	23.7356	24.1476
ENSMUSG00000034336	0.452073	0.0191402	0.12456	842.727	822.607	1045.55	1078.02	1175.95	1393.24	1059.68	1067.64	904.106	1007.33	547.929	554.561	568.017	774.93
ENSMUSG00000034341	-0.23623	0.0184656	0.122237	1181.2	1199.6	1162.88	932.224	984.29	913.627	1062.3	1168.36	1242.72	1407.2	1100.06	1329.08	1259.62	1251.17
ENSMUSG00000034342	-0.17432	0.0751788	0.282959	3074.75	3173.16	2949.3	2283.82	2410.12	2252.5	2690.61	3279.01	3133.89	3415.54	2885.87	2794.24	2709.95	3036.42
ENSMUSG00000034343	0.0393183	0.781825	0.913143	394.597	381.335	369.018	363.627	316.155	298.989	353.954	341.33	359.78	350.219	314.303	345.785	355.215	344.439
ENSMUSG00000034345	0.268557	0.0484999	0.220084	429.998	432.585	431.467	299.307	314.364	304.25	368.662	252.92	297.982	329.459	321.866	274.018	357.671	305.653
ENSMUSG00000034349	-0.351026	0.0706915	0.275037	1156.16	1347.27	1163.83	1923.62	1772.44	1930.72	1549.01	1322.79	1699.85	1271.8	2468.2	2533.27	2556.9	1975.47
ENSMUSG00000034353	0.447924	0.868525	NA	0	0	0	0.857612	0.895623	0	0.292206	1.11912	0	0	0	0	0	0.186519
ENSMUSG00000034354	0.0582661	0.533022	0.781052	4962.25	4865.28	4897.53	3445.03	3855.66	3693.97	4286.62	4278.38	3887.32	4350.66	4207.79	3977.93	3999.86	4116.99
ENSMUSG00000034359	0.836824	0.774266	NA	1.7269	1.73729	0	0	0	0	0.577365	2.23823	0	0	0	0	0	0.373038
ENSMUSG00000034361	0.92546	0.0174642	0.117804	24.1766	11.2924	34.0632	22.2979	19.7037	23.6736	22.5346	7.83381	13.5447	6.31839	20.1692	12.1165	10.6401	11.7704
ENSMUSG00000034362	0.987879	0.228077	NA	2.59035	3.47458	0	8.57612	4.47812	3.50721	3.77106	0	2.53962	0	2.52115	3.72814	2.45541	1.87405
ENSMUSG00000034371	0.0930594	0.659128	0.853902	335.019	321.399	348.202	339.614	357.354	368.257	344.974	428.621	302.215	381.811	288.251	254.446	286.464	323.635
ENSMUSG00000034377	-0.147112	0.0138727	0.10131	1676.82	1671.27	1552.71	1456.22	1515.39	1680.83	1592.21	1819.68	1915.72	1814.28	1653.87	1613.35	1762.98	1763.31
ENSMUSG00000034379	0.437117	0.0165326	0.113383	75.9836	75.5721	84.2118	97.7678	54.633	70.1441	76.3854	68.266	55.0252	40.6182	60.5075	55.9221	58.9297	56.5448
ENSMUSG00000034382	-0.605055	0.0574565	0.242102	20.7228	6.94916	9.462	18.8675	20.5993	23.6736	16.7124	30.2161	25.3962	38.813	25.2115	21.4368	12.277	25.5584
ENSMUSG00000034387	0.80389	0.0133255	0.0989182	11.2248	28.6653	16.0854	37.7349	25.9731	23.6736	23.8929	7.83381	19.4704	17.1499	10.925	14.9126	11.4586	13.625
ENSMUSG00000034390	-0.20772	0.0282638	0.159516	1965.21	1798.1	2167.74	1654.33	1813.64	1937.73	1889.46	2438.55	2156.14	2345.93	1971.54	2139.95	2042.08	2182.36
ENSMUSG00000034391	2.33624	0.0050285	0.0519124	1.7269	4.34322	0.9462	62.6057	11.6431	5.26081	14.421	3.35735	3.38616	0.902627	3.36153	3.72814	2.45541	2.8652
ENSMUSG00000034394	-0.327743	0.241642	0.537892	18.1324	20.8475	21.7626	22.2979	19.7037	30.6881	22.2387	42.5264	34.7082	35.2024	19.3288	12.1165	24.5541	28.0727
ENSMUSG00000034401	-0.418384	0.00708999	0.0649851	113.112	118.136	115.436	112.347	130.761	90.3106	113.35	125.341	136.293	124.563	178.161	191.999	151.417	151.296
ENSMUSG00000034402	0.44793	0.904284	NA	0	0	0	0.857612	0	0	0.142935	0	0	0	0	0	0	0
ENSMUSG00000034403	0.314153	0.334928	0.631654	9.49795	14.767	17.0316	36.0197	23.2862	31.5649	22.0279	10.072	16.0843	21.663	21.8499	22.3688	13.914	17.6587
ENSMUSG00000034412	0.0567984	0.653817	0.851068	178.734	170.254	148.553	165.519	205.993	213.063	180.353	192.488	137.14	216.63	173.119	165.902	157.146	173.737
ENSMUSG00000034413	-0.136623	0.352817	0.647988	638.09	673.2	640.577	936.512	971.751	953.96	802.348	884.101	745.803	1011.84	839.542	889.162	922.414	882.144
ENSMUSG00000034416	0.437786	0.502256	NA	0.86345	4.34322	1.8924	17.1522	4.47812	1.7536	5.08051	4.47646	3.38616	3.61051	4.20191	3.72814	3.27387	3.77951
ENSMUSG00000034422	0.0545598	0.862285	0.949135	113.975	169.386	126.791	69.4666	79.7105	59.6225	103.159	135.413	158.303	133.589	63.0287	52.194	54.0189	99.4244
ENSMUSG00000034424	0.0633751	0.481726	0.748711	451.584	433.454	477.831	421.087	443.333	491.009	453.05	415.192	381.79	469.366	444.562	385.863	502.54	433.219
ENSMUSG00000034427	-0.139826	0.56794	0.804763	31.9476	32.1399	42.579	81.4731	51.0505	36.8257	46.0026	55.9558	54.1786	64.0865	40.3383	48.4658	41.7419	50.7945
ENSMUSG00000034429	0.0141971	0.887703	0.958267	202.047	202.394	215.734	211.83	214.054	200.788	207.808	223.823	165.922	204.896	215.138	204.116	221.805	205.95
ENSMUSG00000034430	-0.06652	0.465974	0.738065	684.716	725.319	721.95	939.943	798	925.903	799.305	847.17	860.086	937.829	769.79	801.55	807.01	837.239
ENSMUSG00000034432	0.208957	0.0171062	0.115982	740.84	808.708	738.036	703.242	686.943	676.014	725.631	580.821	547.712	621.91	627.765	699.027	688.332	627.594
ENSMUSG00000034437	0.351116	0.364318	0.658348	12.9517	19.9788	25.5474	18.8675	22.3906	16.6592	19.3992	24.6205	12.6981	29.7867	8.40382	7.45628	9.00315	15.3281
ENSMUSG00000034442	0.232183	0.0121657	0.0928462	367.83	346.589	298.999	318.174	308.99	306.004	324.431	248.444	289.517	273.496	288.251	259.106	296.286	275.85
ENSMUSG00000034445	-0.123155	0.383892	0.675763	128.654	136.377	110.705	116.635	112.849	92.0642	116.214	139.889	118.516	112.828	147.067	126.757	115.404	126.744
ENSMUSG00000034449	0.0509815	0.773416	0.909404	62.1684	57.3306	65.2878	73.7546	67.1717	48.2241	62.3229	44.7646	45.7132	64.9891	59.6671	72.6988	72.0252	59.9763
ENSMUSG00000034450	-1.47432	0.405452	NA	0	0	0	1.71522	0	0.876802	0.432004	2.23823	0	0	0	1.86407	3.27387	1.22936
ENSMUSG00000034452	-0.137025	0.673312	0.859802	20.7228	19.9788	28.386	19.7251	6.26936	8.76802	17.3083	22.3823	13.5447	19.8578	15.9673	20.5048	22.0986	19.0592
ENSMUSG00000034453	0.147202	0.183041	0.46552	719.254	793.942	653.824	556.59	587.529	537.479	641.436	575.225	600.198	555.116	606.756	542.445	595.027	579.128
ENSMUSG00000034456	0.350046	0.788982	NA	0	0.868645	0.9462	0.857612	0	4.38401	1.17608	2.23823	0.846541	0.902627	0.840382	0	0.818468	0.941041
ENSMUSG00000034457	4.1736	NA	NA	0	0	0	18.0098	0	0	3.00164	0	0	0	0	0	0	0
ENSMUSG00000034459	1.12533	0.00551948	0.0551843	65.6222	67.7543	63.3954	17.1522	17.0168	23.6736	42.4358	27.9779	20.317	29.7867	15.9673	15.8446	7.36622	19.5433
ENSMUSG00000034460	-0.181372	0.164051	0.439557	925.618	915.552	812.786	799.294	774.714	789.998	836.327	716.234	868.551	824.098	1123.59	1138.95	1016.54	947.993
ENSMUSG00000034462	0.103784	0.332165	0.629317	1022.32	1062.35	988.779	939.943	1079.23	982.895	1012.59	1109.04	1096.27	1024.48	859.711	824.851	742.351	942.785
ENSMUSG00000034463	0.424024	0.490275	NA	1.7269	1.73729	2.8386	8.57612	7.16498	3.50721	4.25852	5.59558	4.23271	0	4.20191	2.79611	2.45541	3.21362
ENSMUSG00000034471	0.26525	0.0429791	0.204899	264.216	268.411	303.73	342.187	264.209	283.207	287.66	202.56	213.328	223.851	253.795	245.125	295.467	239.021
ENSMUSG00000034472	0.914661	0.781764	NA	0.86345	0	0	1.71522	0	0	0.429779	0	0	0.902627	0	0	0	0.150438
ENSMUSG00000034473	0.330395	0.00459439	0.0491052	321.203	357.013	281.021	294.161	323.32	284.961	310.28	227.18	293.75	205.799	263.04	250.718	238.993	246.58
ENSMUSG00000034480	4.70165	NA	NA	0	0	0	50.5991	0	0	8.43318	1.11912	0	0	0.840382	0	0	0.326583
ENSMUSG00000034484	-0.0399953	0.702699	0.874644	740.84	692.31	700.188	513.71	638.579	654.094	656.62	705.043	756.808	745.57	609.277	610.483	623.673	675.142
ENSMUSG00000034485	0.125066	0.386745	0.677859	152.831	169.386	200.594	170.665	137.03	202.541	172.175	184.654	160.843	133.589	148.748	156.582	163.694	158.018
ENSMUSG00000034486	2.96551	0.134701	NA	2.59035	0	0	4.28806	0.895623	0	1.29567	0	0	0	0	0	0	0
ENSMUSG00000034487	-0.318097	0.101399	0.336701	190.822	191.971	154.231	182.671	178.229	206.048	183.995	227.18	255.655	261.762	201.692	213.436	216.894	229.437
ENSMUSG00000034488	0.367565	0.488034	NA	7.77105	11.2924	3.7848	15.437	9.85185	5.26081	8.89965	2.23823	4.23271	10.8315	15.1269	3.72814	4.91081	6.84471
ENSMUSG00000034493	1.02092	0.0683774	NA	5.1807	6.08051	8.5158	2.57284	6.26936	2.63041	5.20827	2.23823	5.92579	1.80525	0.840382	3.72814	0.818468	2.55938
ENSMUSG00000034501	0.404626	0.024621	0.146261	893.671	717.501	691.672	409.938	433.482	446.292	598.759	459.956	392.795	509.984	426.074	418.484	506.632	452.321
ENSMUSG00000034509	0.0390459	0.814308	0.927159	133.835	133.771	184.509	144.936	136.135	163.962	149.525	151.081	122.748	148.933	157.151	133.281	159.601	145.466
ENSMUSG00000034518	-0.387387	0.000549952	0.0110283	412.729	455.17	439.037	564.309	609.919	596.225	512.898	634.538	678.079	593.928	662.221	775.453	680.966	670.864
ENSMUSG00000034520	0.0899244	0.750453	0.899333	26.7669	25.1907	24.6012	66.0361	36.7205	50.8545	38.3617	26.8588	27.0893	39.7156	32.7749	35.4173	54.0189	35.9791
ENSMUSG00000034522	-0.207207	0.191563	0.477461	276.304	337.034	337.793	446.816	481.845	509.422	398.202	514.793	406.34	466.658	485.741	529.396	356.852	459.963
ENSMUSG00000034525	-0.180307	0.0135705	0.10016	2710.37	2850.89	2805.48	2232.36	2263.24	2377.89	2540.04	2869.41	2813.06	2947.98	2808.56	2840.84	2988.23	2878.01
ENSMUSG00000034528	2.08347	0.0878448	NA	0	4.34322	1.8924	3.43045	0	1.7536	1.90328	1.11912	0.846541	0	0	0	0.818468	0.464021
ENSMUSG00000034532	0.805731	0.0110094	0.0868203	31.0842	30.4026	40.6866	54.8872	54.633	61.3761	45.5116	43.6455	28.7824	33.3972	21.8499	14.9126	14.7324	26.22
ENSMUSG00000034533	0.44793	0.904284	NA	0.86345	0	0	0	0	0	0.143908	0	0	0	0	0	0	0
ENSMUSG00000034538	0.182491	0.134317	0.395331	132.971	150.276	133.414	140.648	134.343	142.919	139.095	128.698	116.823	130.881	105.888	123.029	130.955	122.712
ENSMUSG00000034543	0.468944	1.00902e-06	7.96394e-05	2551.49	2498.22	2399.56	1964.79	2099.34	2173.59	2281.17	1611.53	1680.38	1789.91	1545.46	1453.98	1806.36	1647.94
ENSMUSG00000034544	-0.303661	0.0140319	0.101949	758.109	834.768	703.973	855.897	888.458	896.091	822.883	866.195	1086.96	890.893	1066.44	1087.69	1094.29	1015.41
ENSMUSG00000034551	0.848436	0.0173815	0.117331	14.6786	22.5848	21.7626	25.7284	12.5387	9.64482	17.823	11.1912	9.31195	9.02627	8.40382	8.38832	13.0955	9.90283
ENSMUSG00000034552	0.230332	0.896225	NA	0	0.868645	0	1.71522	2.68687	0	0.878456	1.11912	0	0	0	0.932035	2.45541	0.751093
ENSMUSG00000034555	0.928815	0.80309	NA	0	0	0	1.71522	0	0	0.285871	0	0	0	0	0	0	0
ENSMUSG00000034557	-0.207679	0.0450742	0.210599	509.435	616.738	565.827	480.263	405.717	475.227	508.868	520.389	661.995	610.176	586.587	514.484	629.402	587.172
ENSMUSG00000034560	-0.180118	0.238213	0.533822	3830.26	3852.44	3539.73	2119.16	2170.99	2220.94	2955.59	3496.12	3505.53	3294.59	3448.09	3259.33	3088.08	3348.62
ENSMUSG00000034563	-0.300527	0.235808	0.530928	45.7628	37.3517	57.7182	34.3045	28.6599	30.6881	39.0809	26.8588	41.4805	34.2998	60.5075	64.3104	59.7482	47.8675
ENSMUSG00000034566	-0.135215	0.568834	0.805287	1747.62	1527.95	1928.36	1253.83	1347.02	1772.02	1596.13	2547.11	1500.92	2315.24	1280.74	1396.19	1478.97	1753.19
ENSMUSG00000034570	-0.100375	0.611402	0.829927	179.598	167.648	171.262	274.436	257.939	314.772	227.609	259.635	254.809	251.833	212.617	252.582	233.264	244.123
ENSMUSG00000034573	0.347655	0.0001559	0.00426566	813.37	802.628	788.184	945.946	902.788	933.794	864.452	715.115	745.803	736.544	616.84	650.561	613.033	679.649
ENSMUSG00000034574	0.0834675	0.572125	0.806985	1607.74	1716.44	1452.42	1028.28	1036.24	953.96	1299.18	1195.21	1462.82	1223.96	1170.65	1202.33	1101.66	1226.11
ENSMUSG00000034575	-0.12601	0.274248	0.573038	1137.16	1183.09	1197.89	1644.9	1773.33	1826.38	1460.46	1580.19	1567.79	1626.53	1589.16	1624.54	1574.73	1593.83
ENSMUSG00000034579	0.0841941	0.717357	0.882493	105.341	105.106	128.683	244.419	262.418	225.338	178.551	182.416	171.001	197.675	146.226	156.582	157.146	168.508
ENSMUSG00000034584	-0.493466	0.698706	NA	0.86345	0.868645	0	1.71522	0.895623	0	0.723824	0	0	0.902627	0.840382	1.86407	2.45541	1.01041
ENSMUSG00000034586	-0.0655446	0.657584	0.853289	1372.02	1464.54	1474.18	1380.76	1544.95	1520.37	1459.47	1798.42	1587.26	1761.93	1300.07	1421.35	1296.45	1527.58
ENSMUSG00000034587	-0.444762	0.00350818	0.0411406	48.3532	58.1992	40.6866	51.4567	53.7374	48.2241	50.1095	53.7175	63.4906	70.4049	77.3152	63.3784	79.3914	67.9497
ENSMUSG00000034591	-0.743827	9.25367e-13	6.10379e-10	541.383	549.852	510.948	512.852	511.401	569.044	532.58	917.674	874.477	736.544	1027.79	1029.9	766.086	892.078
ENSMUSG00000034593	0.0297138	0.784456	0.913763	8180.32	9020.01	7720.99	8299.11	8911.45	8242.81	8395.78	7669.3	10757.8	8114.62	7737.4	7830.03	7237.72	8224.48
ENSMUSG00000034595	-0.0813972	0.512676	0.769097	537.929	555.064	578.128	549.729	582.155	631.297	572.384	520.389	568.876	582.194	652.137	669.201	639.224	605.337
ENSMUSG00000034601	0.0639894	0.587299	0.816349	512.889	532.479	428.629	601.186	548.121	564.66	531.327	430.859	469.83	442.287	571.46	514.484	618.762	507.947
ENSMUSG00000034602	-0.123876	0.0105313	0.084566	3259.52	3211.38	3105.43	2860.99	3149.91	3238.03	3137.54	3319.3	3490.29	3233.21	3597.68	3584.61	3286.15	3418.54
ENSMUSG00000034607	-1.29151	0.188534	NA	0.86345	0.868645	0	0.857612	0.895623	0.876802	0.727022	2.23823	1.69308	0.902627	3.36153	0.932035	1.63694	1.79407
ENSMUSG00000034610	-0.357923	0.000805266	0.0143131	2274.33	2339.26	2268.99	2076.28	2145.91	2253.38	2226.36	2336.71	2664.91	2365.78	3322.03	3280.76	3146.19	2852.73
ENSMUSG00000034612	0.041501	0.606806	0.827209	1438.51	1342.93	1429.71	1398.76	1491.21	1463.38	1427.42	1478.35	1486.53	1451.42	1323.6	1349.59	1234.25	1387.29
ENSMUSG00000034613	-0.0278928	0.863607	0.949759	917.847	923.37	932.007	584.891	610.815	609.377	763.051	893.054	798.288	977.545	644.573	565.745	789.004	778.035
ENSMUSG00000034614	-0.640742	0.000189613	0.00493235	562.106	595.022	551.634	371.346	337.65	357.735	462.582	675.946	634.906	584.902	834.499	905.938	690.787	721.163
ENSMUSG00000034616	-0.0430663	0.841152	0.93965	55.2608	39.089	52.041	74.6122	77.9192	71.0209	61.6572	71.6234	71.1094	57.7681	52.9441	65.2425	63.0221	63.6183
ENSMUSG00000034617	-0.197311	0.136894	0.399162	686.443	741.823	615.03	525.716	564.243	558.523	615.296	534.937	612.896	549.7	861.392	768.929	901.952	704.968
ENSMUSG00000034620	-0.0885041	0.71821	0.88278	388.552	407.394	430.521	286.442	291.077	308.634	352.104	499.125	391.102	366.466	309.261	323.416	357.671	374.507
ENSMUSG00000034621	-0.0910586	0.443752	0.720117	1194.15	1256.93	1148.69	1213.52	1228.79	1095.13	1189.53	1011.68	1335.84	1053.37	1358.06	1435.33	1405.31	1266.6
ENSMUSG00000034623	2.64336	0.259803	NA	0	0	0.9462	0	1.79125	3.50721	1.04078	0	0	0	0	0	0	0
ENSMUSG00000034634	0.928821	0.772826	NA	0	0.868645	0	0	0.895623	0	0.294045	0	0	0	0	0	0	0
ENSMUSG00000034636	-0.508045	0.00020974	0.00528069	2247.56	2326.23	1993.64	1505.11	1571.82	1594.9	1873.21	2230.4	2134.13	2363.98	3118.66	2889.31	3245.23	2663.62
ENSMUSG00000034639	0.260449	0.313647	0.611889	28.4938	51.2501	41.6328	31.7316	40.303	33.3185	37.7883	59.3131	38.0943	23.4683	30.2538	18.6407	21.2802	31.8417
ENSMUSG00000034640	-0.306552	0.0196998	0.126742	806.462	826.95	672.748	766.705	811.434	742.651	771.158	832.622	1050.56	768.135	978.205	1164.11	928.143	953.629
ENSMUSG00000034645	0.490988	0.107373	0.347163	29.3573	39.9577	18.924	71.1818	38.5118	33.3185	38.5418	31.3352	29.6289	28.8841	20.1692	20.5048	34.3757	27.483
ENSMUSG00000034647	-0.129359	0.345318	0.641255	1235.6	1428.92	1306.7	1035.14	995.037	995.17	1166.09	1187.38	1691.39	1393.66	1055.52	1165.98	1158.13	1275.34
ENSMUSG00000034648	1.66407	0.511483	NA	0.86345	2.60593	0.9462	0	0	0	0.735931	0	0	0	0	0	0.818468	0.136411
ENSMUSG00000034652	1.30323	0.724929	NA	0	0	0	3.43045	0	0	0.571741	0	0	0	0.840382	0	0	0.140064
ENSMUSG00000034653	-0.287789	1.74988e-05	0.000784429	508.572	486.441	429.575	451.104	438.855	433.14	457.948	561.796	568.029	558.726	565.577	557.357	544.282	559.294
ENSMUSG00000034656	0.624941	0.0483225	0.219658	65.6222	34.7458	44.4714	186.959	83.2929	86.8034	83.6492	68.266	55.0252	68.5996	47.9018	36.3494	49.9266	54.3448
ENSMUSG00000034659	-0.441164	0.00512242	0.0526466	337.609	341.377	422.005	427.948	430.795	444.538	400.712	605.441	450.36	523.524	520.197	555.493	609.759	544.129
ENSMUSG00000034660	1.39704	0.70757	NA	0	0.868645	0	1.71522	0	0	0.430645	0	0	0	0	0	0	0
ENSMUSG00000034663	-0.18389	0.176226	0.455969	527.568	449.958	482.562	289.015	308.094	328.801	397.666	417.43	471.523	458.534	446.243	467.882	447.702	451.552
ENSMUSG00000034664	-0.401132	0.0423871	0.203337	65.6222	62.5424	76.6422	95.1949	103.892	78.0353	80.3216	129.817	112.59	129.076	89.9209	80.155	95.7608	106.22
ENSMUSG00000034667	-0.141049	0.283293	0.583588	6811.76	7111.6	6630.02	4501.6	4745.91	4942.53	5790.57	5762.32	5499.98	6101.76	7089.46	6846.73	7010.18	6385.07
ENSMUSG00000034673	0.0521178	0.47606	0.744421	1198.47	1332.5	1158.15	1253.83	1263.72	1262.59	1244.88	1206.41	1119.97	1231.18	1218.55	1275.02	1154.86	1201
ENSMUSG00000034674	-0.440511	0.00338207	0.0402108	1182.93	1081.46	1280.21	748.695	752.323	805.781	975.233	1366.44	1070.03	1292.56	1376.55	1304.85	1529.72	1323.36
ENSMUSG00000034675	0.40182	0.0217784	0.135384	1674.23	1587.88	1849.82	1507.68	1646.16	1907.04	1695.47	1753.65	1418.8	1752	901.73	1008.46	867.577	1283.7
ENSMUSG00000034681	-0.212157	0.0492373	0.221731	845.317	825.213	833.602	634.633	615.293	740.021	749.013	802.406	748.342	754.596	894.167	948.812	1055.82	867.358
ENSMUSG00000034683	0.453243	0.863096	NA	0	0	0	0.857612	1.79125	0	0.441476	1.11912	0	0	0.840382	0	0	0.326583
ENSMUSG00000034684	-0.307984	0.32399	0.622402	63.0318	70.3602	58.6644	160.373	214.054	185.882	125.394	214.87	176.927	178.72	99.1651	126.757	135.866	155.384
ENSMUSG00000034685	-0.279389	0.248193	0.545041	1118.17	1074.51	1309.54	1473.38	1654.22	1675.57	1384.23	2243.83	1627.9	2084.17	1364.78	1490.32	1270.26	1680.21
ENSMUSG00000034686	0.0542052	0.787803	0.915321	240.039	187.627	285.752	209.257	205.098	280.577	234.725	324.543	188.779	268.983	176.48	194.795	204.617	226.366
ENSMUSG00000034687	2.64918	0.136331	NA	0.86345	0.868645	2.8386	1.71522	0	0	1.04765	0	0	0	0	0	0	0
ENSMUSG00000034690	0.455698	4.34669e-06	0.000258132	2337.36	2327.1	2248.17	1634.61	1863.79	1973.68	2064.12	1665.24	1554.25	1634.66	1423.61	1343.99	1410.22	1505.33
ENSMUSG00000034701	-0.285963	0.811005	NA	0	0.868645	0	3.43045	0.895623	0.876802	1.01192	3.35735	2.53962	0.902627	0.840382	0	0	1.27333
ENSMUSG00000034706	-0.4417	0.249305	0.545806	7.77105	6.94916	12.3006	12.0066	21.495	23.6736	14.0327	23.5014	16.9308	24.3709	15.9673	24.2329	9.82162	19.1375
ENSMUSG00000034707	-0.0464226	0.70624	0.876818	3921.79	3978.39	3541.63	2456.2	2636.71	2573.41	3184.69	3144.71	3556.32	3280.15	3140.51	3364.65	3246.05	3288.73
ENSMUSG00000034708	0.0362875	0.823063	0.930954	2345.99	2163.79	2452.55	1442.5	1421.35	1542.29	1894.75	2299.78	1824.3	2274.62	1448.82	1569.55	1670.49	1847.93
ENSMUSG00000034709	-0.0721172	0.598896	0.822074	282.348	332.691	359.556	335.326	311.677	310.388	321.998	409.596	401.26	413.403	256.317	266.562	285.645	338.797
ENSMUSG00000034714	-0.345486	0.0357182	0.184062	636.363	553.327	626.384	595.183	553.495	588.334	592.181	787.857	917.65	880.964	642.052	773.589	513.18	752.549
ENSMUSG00000034723	-0.613408	4.31243e-05	0.00159612	3128.28	3262.63	2852.79	4774.33	5237.6	5114.38	4061.67	6713.57	6866.29	6200.14	6341.52	6056.37	5106.42	6214.05
ENSMUSG00000034724	-0.527876	8.4219e-06	0.000452163	1485.13	1771.17	1467.56	1889.32	2060.83	2091.17	1794.2	2271.8	2543.01	2223.17	2945.54	3023.52	2513.52	2586.76
ENSMUSG00000034729	-0.253841	0.00338338	0.0402108	939.434	918.158	916.868	825.88	900.997	893.461	899.133	921.032	957.438	993.792	1235.36	1228.42	1093.47	1071.59
ENSMUSG00000034730	1.50313	NA	NA	0	0	0	18.0098	0	0	3.00164	1.11912	1.69308	0.902627	0	1.86407	0.818468	1.06623
ENSMUSG00000034731	-0.416959	6.74414e-05	0.00226468	1030.1	1129.24	951.877	1081.45	1075.64	1030.24	1049.76	1148.21	1401.03	1279.02	1447.98	1515.49	1614.84	1401.09
ENSMUSG00000034732	0.928818	0.789726	NA	0	0	0.9462	0	0.895623	0	0.30697	0	0	0	0	0	0	0
ENSMUSG00000034738	-0.536347	0.326477	0.624063	6.9076	1.73729	9.462	30.0164	4.47812	9.64482	10.3744	14.5485	9.31195	2.70788	22.6903	21.4368	19.6432	15.0565
ENSMUSG00000034739	-0.633901	0.000245382	0.00596311	49.2166	33.8772	49.2024	48.8839	35.8249	36.8257	42.3051	68.266	55.0252	64.9891	66.3902	68.9706	70.3883	65.6716
ENSMUSG00000034744	0.102739	0.602394	0.824547	525.841	491.653	468.369	346.475	387.805	431.386	441.922	483.458	477.449	550.602	311.782	353.241	293.83	411.727
ENSMUSG00000034748	0.209868	0.148417	0.416857	360.059	354.407	371.857	247.85	300.929	316.525	325.271	363.712	292.903	336.68	195.809	246.989	253.725	281.637
ENSMUSG00000034751	0.386288	0.00299345	0.0371795	290.119	316.187	278.183	255.568	242.714	254.272	272.841	203.679	246.343	217.533	179.842	199.456	205.436	208.715
ENSMUSG00000034755	-0.411949	0.811376	NA	1.7269	0	0	0	0.895623	0	0.437087	0	0	0.902627	0	0.932035	1.63694	0.5786
ENSMUSG00000034757	-0.160629	0.115839	0.362799	607.869	694.916	547.85	746.98	771.131	793.506	693.709	743.092	774.585	843.053	776.513	786.638	729.255	775.523
ENSMUSG00000034758	0.980508	1.06575e-06	8.20136e-05	321.203	302.288	417.274	322.462	360.936	398.945	353.851	170.106	143.065	153.447	205.894	197.591	205.436	179.256
ENSMUSG00000034761	0.0619886	0.748085	0.898238	202.911	224.11	171.262	322.462	284.808	286.714	248.711	193.607	230.259	176.012	300.857	262.834	265.184	238.125
ENSMUSG00000034762	0.106753	0.696323	0.871661	21.5862	18.2415	20.8164	31.7316	48.3636	43.8401	30.7633	25.7396	30.4755	20.7604	27.7326	26.097	40.105	28.485
ENSMUSG00000034764	-0.513854	0.89028	NA	0	0	0	0.857612	0	0	0.142935	0	0	0	0	0	1.63694	0.272823
ENSMUSG00000034765	-0.14007	0.525389	0.776397	274.577	300.551	250.743	249.565	258.835	256.903	265.196	284.255	220.947	231.975	311.782	424.076	280.735	292.295
ENSMUSG00000034768	0.0840735	0.721539	0.884355	21.5862	19.1102	30.2784	29.1588	22.3906	25.4272	24.6586	20.1441	26.2428	25.2736	14.2865	27.9611	25.3725	23.2134
ENSMUSG00000034771	1.12469	6.28885e-05	0.00213117	50.9435	65.1484	67.1802	97.7678	123.596	118.368	87.1673	31.3352	27.9359	34.2998	42.8595	69.9027	33.5572	39.9817
ENSMUSG00000034773	-0.538956	0.0206443	0.13062	115.702	124.216	95.5662	186.959	157.63	128.013	134.681	128.698	102.431	129.978	252.955	270.29	288.919	195.545
ENSMUSG00000034777	-0.146778	0.583348	0.814043	293.573	264.068	392.673	289.873	308.99	390.177	323.226	527.103	297.136	465.755	275.645	273.086	309.381	358.018
ENSMUSG00000034780	0.119579	0.414187	0.697894	617.367	713.158	680.318	845.605	990.559	956.591	800.599	717.353	821.991	748.278	722.729	704.619	706.338	736.885
ENSMUSG00000034781	-0.134949	0.246204	0.542748	1059.45	1045.85	1125.98	1149.2	1200.13	1154.75	1122.56	1161.64	1019.24	1214.94	1126.95	1337.47	1534.63	1232.48
ENSMUSG00000034783	0.931769	0.683976	NA	0.86345	0	0.9462	0	0	0.876802	0.447742	0	0	0.902627	0	0	0	0.150438
ENSMUSG00000034785	1.79647	0.583592	NA	0	0.868645	0	1.71522	0	0.876802	0.576778	0	0	0	0	0	0	0
ENSMUSG00000034786	0.666436	0.094056	0.321646	10.3614	13.0297	9.462	22.2979	5.37374	11.3984	11.9872	4.47646	9.31195	5.41576	11.7653	7.45628	6.54775	7.49559
ENSMUSG00000034789	-0.219134	0.311026	0.610158	170.963	185.021	169.37	104.629	161.212	171.853	160.508	295.446	181.16	221.144	141.184	157.514	126.863	187.218
ENSMUSG00000034792	0.139332	0.666011	0.856756	20.7228	20.8475	26.4936	60.0328	78.8148	70.1441	46.1759	32.4543	41.4805	45.1313	39.498	49.3979	43.3788	41.8901
ENSMUSG00000034793	-0.262085	0.00760787	0.0682417	472.307	527.268	471.207	390.213	490.801	357.735	451.589	579.702	508.771	503.666	538.685	599.299	520.546	541.778
ENSMUSG00000034795	0.416959	0.282793	0.583043	18.9959	12.161	10.4082	16.2946	5.37374	6.13761	11.5619	10.072	9.31195	8.12364	8.40382	4.66018	11.4586	8.6717
ENSMUSG00000034796	0.21519	0.554944	0.794431	6.04415	6.94916	8.5158	12.0066	11.6431	18.4128	10.5953	14.5485	7.61887	10.8315	9.2442	9.32035	4.09234	9.27596
ENSMUSG00000034799	-0.347806	8.06221e-05	0.00260772	4129.02	3961.89	4158.55	4154.27	4867.71	4605.84	4312.88	6114.85	6256.78	5733.49	5089.35	5484.1	4256.85	5489.24
ENSMUSG00000034800	0.0659806	0.622231	0.83578	211.545	277.098	215.734	186.102	184.498	196.404	211.897	212.632	196.398	163.375	191.607	204.116	246.359	202.414
ENSMUSG00000034801	-0.243203	0.00436161	0.0477502	1351.3	1416.76	1341.71	1169.78	1268.2	1409.9	1326.28	1560.05	1477.21	1431.57	1670.68	1595.64	1682.77	1569.65
ENSMUSG00000034807	0.00242833	0.977627	0.992482	1283.09	1329.9	1403.21	1473.38	1517.19	1595.78	1433.76	1386.58	1499.22	1574.18	1268.14	1351.45	1507.62	1431.2
ENSMUSG00000034810	1.13973	0.175226	NA	4.31725	0.868645	5.6772	3.43045	0.895623	2.63041	2.96993	0	0.846541	3.61051	0.840382	1.86407	0.818468	1.32999
ENSMUSG00000034813	-0.31106	0.00480772	0.0505084	1239.05	1283.86	1259.39	1162.06	1355.97	1273.99	1262.39	1815.2	1841.23	1627.44	1441.26	1369.16	1304.64	1566.49
ENSMUSG00000034818	-0.00898021	0.941301	0.979684	249.537	229.322	255.474	289.015	326.902	256.026	267.713	325.663	278.512	304.185	242.03	221.824	246.359	269.762
ENSMUSG00000034820	-0.0491115	0.66594	0.856756	575.058	580.255	583.805	533.435	567.825	566.414	567.799	475.624	612.049	487.418	633.648	644.968	667.87	586.93
ENSMUSG00000034825	-0.0787345	0.743287	0.896067	25.04	24.3221	19.8702	20.5827	25.9731	28.9345	24.1204	19.025	27.0893	21.663	32.7749	27.029	24.5541	25.3559
ENSMUSG00000034826	0.00555215	0.96659	0.989192	673.491	705.34	607.46	672.368	629.623	604.993	648.879	532.699	671.307	517.205	725.25	699.027	730.892	646.063
ENSMUSG00000034829	2.58612	0.012862	NA	4.31725	0.868645	4.731	3.43045	8.06061	0	3.56799	0	1.69308	0	0	0.932035	0.818468	0.573931
ENSMUSG00000034832	0.395249	2.59135e-08	3.65341e-06	4572.83	4544.75	4626.92	3727.18	4098.37	4108.69	4279.79	3200.67	3059.4	3336.11	3240.51	3196.88	3489.95	3253.92
ENSMUSG00000034833	0	1	NA	0	0	0	0	0	0	0	0	0	0	0	0	0	0
ENSMUSG00000034837	0.434385	0.741425	NA	0.86345	0	0.9462	2.57284	0.895623	0.876802	1.02582	1.11912	1.69308	1.80525	0	0	0	0.769575
ENSMUSG00000034839	0.541431	0.558348	NA	0	0	0.9462	5.14567	3.58249	3.50721	2.19693	2.23823	0.846541	3.61051	0	0	2.45541	1.52511
ENSMUSG00000034842	0.608905	0.0661893	0.264428	12.0883	15.6356	17.9778	29.1588	18.8081	14.0288	17.9496	13.4294	11.005	17.1499	9.2442	11.1844	9.00315	11.836
ENSMUSG00000034845	-0.184889	0.657764	0.853346	17.269	10.4237	11.3544	32.5893	35.8249	49.9777	26.2398	24.6205	21.1635	19.8578	31.9345	35.4173	45.8342	29.8047
ENSMUSG00000034848	-0.155191	0.335881	0.632354	543.11	638.454	580.02	911.641	1037.13	1061.81	795.361	799.048	992.146	746.472	913.495	881.705	980.525	885.565
ENSMUSG00000034850	-0.228043	0.0675275	0.267283	676.081	790.467	647.201	490.554	511.401	445.415	593.52	708.4	705.169	781.675	658.86	667.337	649.864	695.217
ENSMUSG00000034853	-0.0513411	0.800593	0.92183	164.055	130.297	175.993	168.092	145.091	142.042	154.262	181.297	218.408	200.383	116.813	139.805	103.127	159.972
ENSMUSG00000034854	-0.071951	0.733537	0.89055	341.063	299.683	351.04	522.286	499.758	527.835	423.611	571.868	373.325	490.126	376.491	431.532	429.696	445.506
ENSMUSG00000034855	4.05436	2.04124e-07	2.08285e-05	429.135	411.738	429.575	13.7218	12.5387	21.92	219.771	22.3823	16.9308	14.442	8.40382	8.38832	9.00315	13.2584
ENSMUSG00000034858	-0.152805	0.154749	0.426257	233.995	231.06	234.658	262.429	274.061	274.439	251.773	251.801	265.814	263.567	324.387	324.348	248.814	279.789
ENSMUSG00000034863	0.0114998	0.963712	0.988017	1208.83	1088.41	1440.12	1519.69	1700.79	2019.27	1496.18	2023.36	1370.55	1791.71	1213.51	1242.4	1265.35	1484.48
ENSMUSG00000034867	-0.0265826	0.709114	0.877907	923.891	941.611	1015.27	927.936	1100.72	968.866	979.716	1022.87	969.289	926.998	1057.2	1028.04	982.981	997.896
ENSMUSG00000034868	0.139004	0.574676	0.808108	31.9476	23.4534	19.8702	39.4501	18.8081	25.4272	26.4928	32.4543	18.6239	18.0525	21.8499	23.3009	31.1018	24.2306
ENSMUSG00000034871	-0.0378421	0.978904	NA	0	0	0	2.57284	4.47812	0.876802	1.32129	1.11912	0	4.51313	2.52115	0	0	1.3589
ENSMUSG00000034872	0.375147	0.418589	0.701629	3.4538	4.34322	9.462	9.43373	15.2256	16.6592	9.76293	6.71469	10.1585	12.6368	4.20191	6.52425	4.91081	7.52449
ENSMUSG00000034875	0.414153	0.0308958	0.168353	389.416	364.831	436.198	252.138	307.199	307.757	342.923	313.352	198.937	316.822	244.551	205.98	265.184	257.471
ENSMUSG00000034880	0.31582	0.169324	0.447333	434.315	409.132	574.343	348.19	403.03	482.241	441.875	470.028	270.893	398.058	314.303	349.513	328.206	355.167
ENSMUSG00000034881	0.997637	0.131439	0.390658	11.2248	0.868645	10.4082	6.8609	3.58249	6.13761	6.51378	3.35735	5.07925	2.70788	2.52115	0	5.72928	3.23248
ENSMUSG00000034883	-0.00476016	0.980584	0.993767	81.1643	53.856	84.2118	65.1785	92.2492	99.9554	79.4359	55.9558	53.3321	81.2364	89.0805	92.2715	104.764	79.44
ENSMUSG00000034889	0.311842	0.00665601	0.0624009	411.866	384.81	413.489	356.767	366.31	409.466	390.451	333.496	289.517	314.114	289.091	302.911	358.489	314.603
ENSMUSG00000034891	-1.00079	4.00978e-05	0.00151403	69.076	87.7331	86.1042	162.089	163.003	155.194	120.533	273.064	356.394	211.215	194.969	260.97	151.417	241.338
ENSMUSG00000034892	-0.00967152	0.948035	0.981904	1172.57	1034.56	1356.85	995.687	866.067	1102.14	1087.98	1180.67	1050.56	1201.4	710.123	1088.62	1340.65	1095.34
ENSMUSG00000034893	0.0564255	0.607966	0.828105	859.133	899.048	773.991	798.437	755.906	801.397	814.652	700.566	755.115	715.783	847.946	877.045	802.918	783.229
ENSMUSG00000034898	-0.274288	0.280546	0.58068	43.1725	53.856	41.6328	58.3176	63.5892	61.3761	53.6574	57.0749	94.8126	68.5996	50.4229	48.4658	69.5698	64.8243
ENSMUSG00000034902	0.500978	0.000199665	0.00512168	692.487	775.7	742.767	830.168	836.512	787.368	777.5	595.369	572.262	621.91	484.9	488.387	534.46	549.548
ENSMUSG00000034903	-0.0330594	0.832346	0.935642	196.003	211.081	179.778	255.568	240.027	262.164	224.103	218.227	296.289	230.17	192.447	251.65	187.429	229.369
ENSMUSG00000034906	-0.290418	0.204192	0.493292	338.472	310.106	330.224	560.878	522.148	583.073	440.817	323.424	343.696	349.317	723.569	709.279	784.093	538.896
ENSMUSG00000034908	0.175568	0.071003	0.275726	727.888	755.721	745.605	576.315	631.414	604.993	673.656	551.724	546.019	501.861	641.212	681.318	654.775	596.151
ENSMUSG00000034910	0.644557	0.0609685	0.250586	20.7228	16.5043	12.3006	71.1818	37.6162	49.9777	34.7172	26.8588	23.7031	18.0525	19.3288	18.6407	27.0095	22.2656
ENSMUSG00000034911	0.598318	0.0240858	0.144241	39.7187	44.3009	50.1486	51.4567	55.5286	73.6513	52.4675	30.2161	43.1736	35.2024	28.573	42.8736	27.8279	34.6444
ENSMUSG00000034912	2.12986	0.462764	NA	0	0	0	2.57284	1.79125	0	0.727347	0	0	0	0	0	0	0
ENSMUSG00000034913	-0.671248	0.814522	NA	0	0	0	2.57284	0	0	0.428806	0	0	0	1.68076	0	2.45541	0.689362
ENSMUSG00000034917	0.458085	0.0305664	0.167517	73.3932	81.6526	113.544	119.208	139.717	137.658	110.862	89.5292	82.1145	84.8469	77.3152	74.5628	76.1176	80.7477
ENSMUSG00000034918	-0.781557	0.0318248	0.171112	9.49795	19.1102	15.1392	18.0098	15.2256	18.4128	15.8993	19.025	42.3271	11.7341	32.7749	28.8931	28.6464	27.2334
ENSMUSG00000034919	0.265081	0.472669	0.74249	16.4055	8.68645	18.924	7.71851	17.9125	12.2752	13.6537	5.59558	9.31195	9.02627	10.925	20.5048	12.277	11.2734
ENSMUSG00000034923	1.65074	0.37772	NA	0	2.60593	0	0.857612	0.895623	0	0.726528	0	0	0	0.840382	0	0	0.140064
ENSMUSG00000034926	0.4192	0.00521439	0.05308	919.574	981.569	962.285	1220.38	1248.5	1276.62	1101.49	903.126	949.819	936.024	742.898	743.764	667.87	823.917
ENSMUSG00000034928	0.331067	0.00454444	0.0489681	1669.05	1638.26	1789.26	1385.04	1489.42	1443.22	1569.04	994.893	1015.85	1114.74	1262.25	1582.6	1510.89	1246.87
ENSMUSG00000034930	0.0342221	0.855185	0.946113	212.409	205	254.528	229.84	285.704	249.012	239.415	267.469	236.185	252.736	212.617	219.96	214.439	233.901
ENSMUSG00000034931	0.110884	0.272692	0.57088	1364.25	1172.67	1360.64	993.972	1008.47	996.047	1149.34	1023.99	1018.39	1010.94	1023.59	1067.18	1239.98	1064.01
ENSMUSG00000034932	-0.377637	0.0160003	0.110803	112.248	99.0255	129.629	82.3307	85.9798	92.0642	100.213	134.294	122.748	153.447	94.9632	123.961	151.417	130.138
ENSMUSG00000034936	-0.210167	0.200075	0.487479	109.658	80.784	117.329	108.059	125.387	132.397	112.269	137.651	109.204	140.81	116.813	135.145	139.958	129.93
ENSMUSG00000034940	0.10648	0.152338	0.422342	472.307	509.026	467.423	531.719	504.236	485.748	495.077	393.929	503.692	457.632	452.126	496.775	451.795	459.325
ENSMUSG00000034947	0.0365734	0.862124	0.949015	158.875	198.92	140.038	97.7678	105.684	106.093	134.563	168.986	158.303	172.402	99.1651	98.7957	90.85	131.417
ENSMUSG00000034949	-0.19213	0.128139	0.385328	774.515	725.319	815.624	645.782	682.465	619.899	710.6	922.151	774.585	996.5	772.311	703.687	703.064	812.05
ENSMUSG00000034951	0.0878175	0.355758	0.650545	340.199	369.174	398.35	371.346	366.31	369.134	369.085	386.095	345.389	423.332	335.312	285.203	310.2	347.588
ENSMUSG00000034958	-0.525185	0.00190183	0.0267886	495.62	493.39	610.299	658.646	679.778	738.267	612.667	976.988	939.661	948.661	794.161	765.201	865.94	881.768
ENSMUSG00000034959	4.02929	NA	NA	0	0	0	16.2946	0	0	2.71577	0	0	0	0	0	0	0
ENSMUSG00000034968	-0.0882699	0.621506	0.835506	35.4014	33.0085	37.848	41.1654	51.0505	41.2097	39.9473	47.0028	35.5547	39.7156	49.5825	36.3494	46.6527	42.4763
ENSMUSG00000034973	-0.0949538	0.506111	0.76384	847.044	877.331	763.583	917.645	919.805	815.426	856.806	827.026	1099.66	854.788	958.876	834.172	915.048	914.928
ENSMUSG00000034974	-0.0351553	0.884044	0.957821	616.503	582.861	794.808	626.914	643.057	708.456	662.1	847.17	579.034	816.877	526.92	699.027	602.393	678.57
ENSMUSG00000034981	0.55375	0.569151	NA	3.4538	1.73729	0.9462	5.14567	0	1.7536	2.17276	0	2.53962	0.902627	1.68076	3.72814	0	1.47519
ENSMUSG00000034987	0.265268	0.756805	NA	3.4538	0.868645	3.7848	3.43045	0	3.50721	2.50748	0	4.23271	3.61051	0.840382	3.72814	0	2.06862
ENSMUSG00000034990	1.01966	0.0223839	NA	12.9517	6.94916	10.4082	5.14567	10.7475	7.01441	8.86944	4.47646	7.61887	7.22101	1.68076	3.72814	1.63694	4.3937
ENSMUSG00000034993	0.0647798	0.74124	0.894782	6571.72	6315.05	7221.4	3679.15	4311.53	4839.07	5489.65	6750.5	5190.99	6395.11	3969.96	4403.87	4782.31	5248.79
ENSMUSG00000034994	-0.111386	0.130005	0.388174	84985.1	86426.7	86840.3	71494	77024.5	75790.7	80426.9	78608.9	80245.3	80943.1	90099	95774.1	95620	86881.7
ENSMUSG00000034998	0.0900629	0.2999	0.599832	1036.14	1049.32	951.877	1186.93	1206.4	1305.56	1122.71	1093.38	1095.42	1048.85	986.609	1098.87	1007.53	1055.11
ENSMUSG00000035000	0.646622	0.00623085	0.0598738	175.28	188.496	144.769	173.238	120.013	146.426	158.037	91.7674	144.759	96.5811	110.93	66.1745	94.9423	100.859
ENSMUSG00000035004	-0.0840879	0.657622	0.853289	78.5739	64.2797	76.6422	93.4797	97.6229	78.0353	81.439	76.0998	74.4956	80.3338	88.2401	95.0676	103.127	86.2273
ENSMUSG00000035007	0.0320902	0.783618	0.913763	534.476	490.784	546.903	402.22	405.717	440.154	470.043	466.671	438.508	446.8	463.051	522.872	420.693	459.766
ENSMUSG00000035011	0.0388881	0.729985	0.888399	977.425	852.141	990.671	857.612	860.694	918.011	909.426	1031.82	813.526	914.361	835.34	822.055	896.223	885.555
ENSMUSG00000035020	-0.0329723	0.9905	NA	0	0	0.9462	0	0	0.876802	0.303834	0	0.846541	0.902627	0	0	0	0.291528
ENSMUSG00000035021	0.373255	0.000211148	0.00530571	790.057	848.666	793.862	667.222	620.667	667.246	731.287	502.483	566.336	476.587	626.925	617.007	595.845	564.197
ENSMUSG00000035024	-0.28707	0.194386	0.480891	677.808	694.047	639.631	981.108	900.997	834.715	788.051	513.674	661.995	598.442	1358.9	1214.44	1420.04	961.249
ENSMUSG00000035027	0.111607	0.634736	0.841923	1533.49	1372.46	1806.3	1119.18	1132.96	1260.84	1370.87	1614.88	1311.29	1568.77	935.345	1058.79	1124.58	1268.94
ENSMUSG00000035032	0.0140654	0.996579	NA	0	0	0	4.28806	0	0	0.714677	0	4.23271	0	0	0	0	0.705451
ENSMUSG00000035033	1.86096	0.0033363	0.0398534	12.9517	10.4237	11.3544	9.43373	8.95623	4.38401	9.58398	1.11912	4.23271	0.902627	3.36153	0.932035	4.91081	2.57647
ENSMUSG00000035041	0.149035	0.536157	0.78279	31.0842	19.1102	35.9556	48.8839	40.303	38.5793	35.6527	31.3352	27.9359	44.2287	25.2115	41.0096	23.7356	32.2427
ENSMUSG00000035042	4.1405	1.79515e-06	0.000126063	69.076	63.4111	45.4176	6.8609	4.47812	0.876802	31.6867	1.11912	3.38616	0	2.52115	3.72814	0	1.79243
ENSMUSG00000035045	1.16679	0.00596227	0.0582323	14.6786	22.5848	16.0854	30.874	17.0168	7.89122	18.1885	3.35735	7.61887	6.31839	10.925	8.38832	11.4586	8.01107
ENSMUSG00000035047	0.26026	0.130603	0.389302	101.887	119.873	164.639	90.9069	102.997	114.861	115.861	114.15	103.278	111.023	81.5171	86.6793	84.3023	96.8249
ENSMUSG00000035048	-0.55335	0.00256271	0.0332379	47.4897	33.8772	46.3638	34.3045	46.5724	52.6081	43.5359	70.5043	82.1145	62.2813	56.3056	54.0581	58.1113	63.8958
ENSMUSG00000035049	0.490061	0.00455727	0.0490205	1413.47	1273.43	1304.81	779.569	781.879	855.758	1068.15	823.669	607.816	928.803	729.452	669.201	804.554	760.583
ENSMUSG00000035051	0.12069	0.153197	0.423626	1493.77	1429.79	1434.44	1352.45	1548.53	1432.69	1448.61	1281.39	1422.19	1307.91	1300.07	1387.8	1294	1332.23
ENSMUSG00000035057	-0.0329725	0.988568	NA	0.86345	0	0	0.857612	0	0	0.286844	0	0.846541	0	0	0.932035	0	0.296429
ENSMUSG00000035062	-0.0333606	0.884324	0.957821	26.7669	19.1102	17.9778	37.7349	34.0337	25.4272	26.8418	23.5014	20.317	34.2998	32.7749	25.165	28.6464	27.4507
ENSMUSG00000035064	-0.365264	0.00183967	0.0261965	419.637	476.886	434.306	559.163	651.118	545.371	514.413	641.253	810.14	748.278	603.394	617.939	554.922	662.654
ENSMUSG00000035067	0.322396	0.0139931	0.101793	979.152	945.086	1156.26	842.175	964.586	939.055	971.052	938.938	870.244	934.219	704.24	603.027	610.577	776.874
ENSMUSG00000035069	0.278725	0.0886779	0.310776	67.3491	72.0975	67.1802	61.7481	57.3199	56.1153	63.635	42.5264	66.8767	45.1313	53.7845	58.7182	46.6527	52.2816
ENSMUSG00000035078	-0.104025	0.136937	0.399201	847.044	942.48	880.912	885.913	970.855	963.605	915.135	1034.06	1061.56	1007.33	968.12	960.928	871.669	983.946
ENSMUSG00000035085	-0.261306	0.600601	0.823068	8.6345	8.68645	16.0854	17.1522	18.8081	40.3329	18.2833	36.9308	29.6289	26.1762	6.72306	18.6407	13.914	22.0023
ENSMUSG00000035086	0.0827842	0.307334	0.60711	1112.12	1238.69	1141.12	927.936	1003.99	1046.9	1078.46	997.132	1046.32	1012.75	956.355	1022.44	1073.83	1018.14
ENSMUSG00000035093	-0.0201151	0.8128	0.926559	1860.73	1758.14	1703.16	1306.14	1392.69	1472.15	1582.17	1656.29	1607.58	1707.77	1520.25	1576.07	1559.18	1604.52
ENSMUSG00000035095	0.0654037	0.828478	0.933445	18.1324	13.0297	17.0316	11.149	11.6431	21.0432	15.3382	21.2632	20.317	11.7341	11.7653	11.1844	12.277	14.7569
ENSMUSG00000035104	1.78412	0.630003	NA	0	0	0	3.43045	0	0	0.571741	0	0	0	0	0	0	0
ENSMUSG00000035105	0.115984	0.916817	NA	0	0.868645	0.9462	6.00328	1.79125	0.876802	1.7477	0	2.53962	0.902627	3.36153	2.79611	0	1.59998
ENSMUSG00000035107	0.00689679	0.971396	0.990981	1674.23	1743.37	1498.78	2281.25	2639.4	2636.54	2078.93	2498.98	2480.37	2310.72	1815.23	1809.08	1501.07	2069.24
ENSMUSG00000035109	0.368498	0.124472	0.378953	72.5298	82.5213	80.427	122.638	136.135	123.629	102.98	101.839	119.362	99.289	57.146	41.9416	59.7482	79.8877
ENSMUSG00000035112	0.466016	0.00816264	0.0713468	88.9353	98.1569	85.158	110.632	98.5185	97.325	96.4543	70.5043	55.8717	70.4049	64.7094	70.8347	86.7577	69.8471
ENSMUSG00000035121	1.13144	0.000111375	0.00335561	30.2207	23.4534	26.4936	27.4436	44.7812	34.1953	31.098	20.1441	17.7774	14.442	11.7653	9.32035	12.277	14.2877
ENSMUSG00000035125	-0.0860789	0.594582	0.820237	151.967	172.86	141.93	225.552	165.69	172.73	171.788	163.391	139.679	133.589	223.542	204.116	229.171	182.248
ENSMUSG00000035126	-0.662355	0.0243023	0.145068	22.4497	32.1399	9.462	23.1555	17.0168	14.9056	19.8549	25.7396	30.4755	24.3709	36.9768	31.6892	39.2865	31.4231
ENSMUSG00000035129	-0.135108	0.837387	NA	4.31725	1.73729	0.9462	3.43045	5.37374	3.50721	3.21869	8.95292	5.07925	1.80525	3.36153	0.932035	1.63694	3.62799
ENSMUSG00000035131	0.495863	0.751427	NA	0.86345	0.868645	0.9462	1.71522	0	1.7536	1.02452	0	3.38616	0.902627	0	0	0	0.714798
ENSMUSG00000035133	-0.212289	0.11152	0.354725	1614.65	1923.18	1501.62	1753.82	1555.7	1540.54	1648.25	1659.65	2135.82	1584.11	2063.98	2175.37	1837.46	1909.4
ENSMUSG00000035139	0.12155	0.371308	0.665471	206.365	207.606	210.056	200.681	169.273	159.578	192.26	217.108	183.699	203.091	136.142	137.941	184.155	177.023
ENSMUSG00000035142	0.0884979	0.560853	0.799258	157.148	144.195	203.433	124.354	104.788	163.085	149.5	163.391	131.214	148.933	154.63	108.116	137.503	140.631
ENSMUSG00000035150	0.560434	0.00695406	0.0640498	1990.25	2089.96	1752.36	1672.34	1558.38	1664.17	1787.91	709.519	855.853	779.87	1661.44	1578.87	1686.86	1212.07
ENSMUSG00000035151	-0.438047	9.22349e-06	0.000480561	451.584	503.814	410.651	360.197	394.97	351.597	412.136	521.508	606.97	505.471	563.056	563.881	587.66	558.091
ENSMUSG00000035152	-0.0496543	0.688987	0.867765	3388.18	3284.35	3423.35	2059.13	2284.73	2126.24	2761	2908.58	2686.07	2956.1	2955.62	2876.26	2763.15	2857.63
ENSMUSG00000035158	0.207535	0.238805	0.53426	139.015	149.407	123.006	128.642	94.936	115.738	125.124	120.864	143.065	130.881	94.9632	71.7667	89.2131	108.459
ENSMUSG00000035161	0.219396	0.0157858	0.109769	1440.23	1449.77	1372.94	1338.73	1317.46	1273.99	1365.52	1224.31	1272.35	1125.58	1179.06	1134.29	1102.48	1173.01
ENSMUSG00000035164	-0.19711	0.270082	0.568062	220.18	215.424	196.81	309.598	283.913	327.924	258.975	258.516	259.888	275.301	326.068	328.076	333.117	296.828
ENSMUSG00000035165	0.928818	0.803089	NA	0	0	0	0	1.79125	0	0.298541	0	0	0	0	0	0	0
ENSMUSG00000035168	0.111625	0.359796	0.654686	2957.32	2867.4	2915.24	2708.34	3073.78	2977.62	2916.61	3000.35	3131.36	2976.86	2408.54	2406.52	2274.52	2699.69
ENSMUSG00000035171	-0.247697	0.199224	0.486942	152.831	171.992	133.414	118.35	158.525	131.52	144.439	137.651	159.996	118.244	202.532	195.727	213.62	171.295
ENSMUSG00000035172	-0.347691	0.0932297	0.32012	919.574	828.687	1010.54	877.337	978.02	1008.32	937.08	1554.45	953.205	1403.58	1110.99	1095.14	1038.64	1192.67
ENSMUSG00000035173	-0.321874	0.000579844	0.0113565	1017.14	1006.76	976.478	912.499	966.377	991.663	978.487	954.605	1230.87	1091.28	1398.4	1343.99	1314.46	1222.27
ENSMUSG00000035177	-0.513847	0.890282	NA	0	0	0	0	0	0	0	0	0	0.902627	0	0	0	0.150438
ENSMUSG00000035179	0.829483	0.0678522	0.268056	16.4055	10.4237	9.462	15.437	14.33	3.50721	11.5942	6.71469	5.07925	1.80525	11.7653	3.72814	9.82162	6.48572
ENSMUSG00000035181	0.284831	0.010656	0.08507	796.964	816.526	883.751	788.145	709.333	625.16	769.98	538.294	643.371	656.21	655.498	622.6	673.6	631.595
ENSMUSG00000035183	0.0857193	0.688953	0.867765	78.5739	66.017	41.6328	78.9003	88.6667	67.5137	70.2174	47.0028	67.7233	46.9366	70.5921	91.3395	72.8437	66.073
ENSMUSG00000035184	-0.443772	0.00815261	0.0712929	93.2526	141.589	99.351	164.661	163.899	149.933	135.448	146.604	224.333	171.499	185.724	170.562	205.436	184.027
ENSMUSG00000035186	0.928815	0.80309	NA	0	0	0	1.71522	0	0	0.285871	0	0	0	0	0	0	0
ENSMUSG00000035189	2.43813	0.046797	NA	3.4538	1.73729	0.9462	1.71522	0.895623	1.7536	1.75029	0	0	0.902627	0	0	0.818468	0.286849
ENSMUSG00000035191	1.5059	0.0170883	NA	6.04415	4.34322	9.462	7.71851	5.37374	5.26081	6.36707	1.11912	2.53962	0.902627	0	4.66018	4.09234	2.21898
ENSMUSG00000035198	-0.0973749	0.48187	0.748711	575.058	615.001	510.948	574.6	628.727	542.74	574.512	428.621	636.599	538.868	565.577	700.891	814.376	614.155
ENSMUSG00000035199	0.148412	0.245016	0.541811	1106.94	893.836	1020	671.51	793.522	841.73	887.924	910.96	837.229	964.908	716.846	712.075	666.233	801.375
ENSMUSG00000035200	-0.496883	0.506829	NA	0	0.868645	0.9462	4.28806	9.85185	1.7536	2.95139	2.23823	4.23271	5.41576	5.04229	4.66018	3.27387	4.14384
ENSMUSG00000035201	-0.0329703	0.992088	NA	0	0	0	1.71522	0	0	0.285871	0	0.846541	0	0.840382	0	0	0.281154
ENSMUSG00000035202	0.613399	0.219297	0.51223	728.752	1825.02	995.402	643.209	930.552	521.697	940.773	559.558	621.361	639.06	745.419	513.551	610.577	614.921
ENSMUSG00000035203	-0.149821	0.283274	0.583588	823.731	842.586	985.94	817.304	912.64	865.403	874.601	1228.79	854.16	1110.23	842.903	897.55	890.494	970.688
ENSMUSG00000035206	0.621616	6.36905e-05	0.00215439	382.508	383.072	441.875	391.929	433.482	401.575	405.74	294.327	248.037	342.096	238.669	229.281	230.808	263.869
ENSMUSG00000035208	0.570254	0.604236	NA	0	0	3.7848	1.71522	0.895623	1.7536	1.35821	0	0	1.80525	0.840382	2.79611	0	0.906957
ENSMUSG00000035211	0.257052	0.160929	0.43458	42.309	58.1992	45.4176	67.7513	55.5286	44.7169	52.3205	48.122	32.1686	47.8392	43.6999	48.4658	43.3788	43.9457
ENSMUSG00000035212	0.239157	0.0285697	0.160866	246.083	293.602	243.173	252.996	257.044	255.149	258.008	182.416	234.492	187.746	244.551	252.582	207.891	218.28
ENSMUSG00000035215	0.244637	0.162877	0.437927	290.119	236.271	369.964	230.698	265.104	291.098	280.542	308.876	227.72	262.664	169.757	196.659	256.181	236.976
ENSMUSG00000035226	0.295266	0.050687	0.225376	330.701	362.225	366.179	491.412	552.599	561.153	444.045	418.549	393.642	455.827	272.284	321.552	311.018	362.145
ENSMUSG00000035227	-0.175715	0.111702	0.354959	1169.11	987.649	1123.14	781.284	903.684	1012.71	996.262	1342.94	1042.94	1293.46	993.332	1016.85	1064.83	1125.73
ENSMUSG00000035228	0.136772	0.362348	0.656999	71.6663	49.5128	53.9334	53.1719	51.9461	64.8833	57.519	44.7646	53.3321	47.8392	57.146	55.9221	54.0189	52.1705
ENSMUSG00000035232	3.58908	0.310051	NA	0	0	0	12.0066	0	0	2.00109	0	0	0	0	0	0	0
ENSMUSG00000035234	-0.068888	0.783767	0.913763	264.216	298.814	193.971	210.973	190.768	195.527	225.711	158.914	261.581	148.031	300.857	262.834	287.282	236.583
ENSMUSG00000035235	0.255847	0.219822	0.512742	66.4856	81.6526	59.6106	84.046	47.468	41.2097	63.4121	34.6926	53.3321	53.255	67.2306	54.9901	54.0189	52.9199
ENSMUSG00000035236	-0.0762377	0.496796	0.75848	1409.15	1443.69	1398.48	1205.8	1276.26	1326.6	1343.33	1169.48	1193.62	1128.28	1680.76	1653.43	1668.86	1415.74
ENSMUSG00000035237	0.0588999	0.865818	0.950209	24.1766	6.08051	19.8702	18.8675	8.95623	12.2752	15.0377	16.7867	20.317	18.9552	6.72306	8.38832	15.5509	14.4535
ENSMUSG00000035238	-0.083591	0.901865	NA	1.7269	1.73729	0	7.71851	4.47812	2.63041	3.04854	1.11912	0.846541	2.70788	4.20191	4.66018	5.72928	3.21082
ENSMUSG00000035239	0.200025	0.300653	0.600233	63.0318	59.9365	53.9334	59.1752	48.3636	40.3329	54.1289	40.2881	56.7182	47.8392	52.1037	28.8931	55.6559	46.9164
ENSMUSG00000035242	0.100271	0.185184	0.469093	4937.21	4946.06	5100.96	4898.68	5852	5505.44	5206.73	5310.2	4557.78	5190.1	4733.87	4808.37	4545.77	4857.68
ENSMUSG00000035245	-0.344056	0.0128994	0.096453	174.417	169.386	141.93	235.843	208.68	194.65	187.484	196.964	209.096	195.87	304.218	262.834	257.818	237.8
ENSMUSG00000035246	0.232529	0.531043	0.780555	29.3573	27.7966	17.9778	93.4797	61.798	60.4993	48.4848	50.3602	51.639	55.9629	35.296	34.4853	20.4617	41.3675
ENSMUSG00000035247	-0.166294	0.0187073	0.122824	1667.32	1762.48	1812.92	1919.34	1803.78	1936.85	1817.12	1969.64	1987.68	2072.43	2021.96	2021.58	2159.94	2038.87
ENSMUSG00000035248	-0.116459	0.0696895	0.272459	813.37	803.497	735.197	787.288	721.872	731.253	765.413	781.142	894.794	792.506	856.349	801.55	849.57	829.319
ENSMUSG00000035258	-0.197439	0.406271	0.692773	32.8111	22.5848	27.4398	33.4469	28.6599	27.1809	28.6872	21.2632	32.1686	26.1762	33.6153	35.4173	47.4712	32.6853
ENSMUSG00000035262	0.178153	0.653154	0.850532	8.6345	3.47458	37.848	19.7251	16.1212	18.4128	17.3694	19.025	11.005	25.2736	8.40382	11.1844	17.1878	15.3466
ENSMUSG00000035266	0.067728	0.696199	0.871661	581.965	497.734	617.868	341.33	283.913	323.54	441.058	390.571	356.394	433.261	427.754	403.571	512.361	420.652
ENSMUSG00000035268	-0.209077	0.171402	0.450359	245.22	238.877	337.793	174.095	177.333	169.223	223.757	251.801	281.052	287.035	264.72	237.669	228.353	258.438
ENSMUSG00000035270	1.61573	0.000450079	0.00954363	19.8593	24.3221	24.6012	25.7284	17.9125	14.0288	21.0754	10.072	7.61887	11.7341	2.52115	6.52425	3.27387	6.95739
ENSMUSG00000035273	-0.200811	0.486727	0.752323	25.04	37.3517	21.7626	51.4567	64.4849	63.1297	43.8709	66.0278	29.6289	43.3261	59.6671	61.5143	43.3788	50.5905
ENSMUSG00000035274	0.329595	0.0151094	0.106632	127.791	140.72	139.091	144.936	171.064	147.303	145.151	94.0057	135.447	127.27	86.5594	133.281	115.404	115.328
ENSMUSG00000035275	1.17628	0.00606129	0.0587474	8.6345	13.8983	14.193	29.1588	7.16498	13.152	14.3669	2.23823	11.8516	7.22101	9.2442	4.66018	2.45541	6.27843
ENSMUSG00000035277	0	1	NA	0	0	0	0	0	0	0	0	0	0	0	0	0	0
ENSMUSG00000035278	0.0654179	0.53894	0.784543	455.902	418.687	500.54	405.65	403.926	405.959	431.777	483.458	426.657	471.171	338.674	379.338	378.951	413.041
ENSMUSG00000035279	0.0888501	0.746612	0.897443	631.182	490.784	682.21	317.316	326.902	400.698	474.849	707.281	510.464	675.165	284.89	219.96	282.372	446.689
ENSMUSG00000035283	0.928815	0.80309	NA	0	0	1.8924	0	0	0	0.3154	0	0	0	0	0	0	0
ENSMUSG00000035284	-0.118273	0.0597354	0.247764	2968.54	3041.99	2913.35	2683.47	2728.07	2755.79	2848.53	3024.97	3288.81	3069.83	3140.51	2996.49	3029.15	3091.63
ENSMUSG00000035285	-0.22634	0.214305	0.506593	248.674	224.979	239.389	201.539	208.68	214.816	223.013	345.807	214.175	266.275	231.945	260.97	247.996	261.195
ENSMUSG00000035293	-0.397043	0.0580164	0.243635	769.334	866.908	725.735	983.681	1052.36	996.047	899.01	791.214	894.794	724.809	1625.3	1717.74	1348.02	1183.65
ENSMUSG00000035295	-0.208726	0.36184	0.656452	52.6704	33.8772	43.5252	33.4469	60.9024	34.1953	43.1029	53.7175	49.9459	53.255	60.5075	44.7377	36.8311	49.8325
ENSMUSG00000035296	0.180369	0.797744	NA	0.86345	6.08051	1.8924	6.00328	1.79125	5.26081	3.64862	2.23823	3.38616	3.61051	2.52115	0	7.36622	3.18704
ENSMUSG00000035297	-0.0829392	0.345133	0.641255	1049.09	942.48	1060.69	1011.98	1027.28	1034.63	1021.02	1242.22	1047.17	958.59	1114.35	1076.5	1052.55	1081.9
ENSMUSG00000035298	0.24371	0.166828	0.443394	84.6181	79.9153	110.705	113.205	85.9798	84.173	93.0994	63.7896	71.1094	110.12	87.3997	58.7182	79.3914	78.4215
ENSMUSG00000035299	0.866005	0.0163023	0.112346	29.3573	14.767	27.4398	45.4534	15.2256	17.536	24.9632	4.47646	14.3912	13.5394	11.7653	16.7766	20.4617	13.5685
ENSMUSG00000035311	0.145962	0.408607	0.694255	337.609	357.882	324.547	510.279	487.219	533.095	425.105	332.377	456.286	361.953	379.012	353.241	421.511	384.064
ENSMUSG00000035314	0.427174	0.00606273	0.0587474	207.228	184.153	228.034	237.558	205.098	217.447	213.253	184.654	204.863	196.773	117.653	112.776	135.866	158.764
ENSMUSG00000035325	0.0677911	0.266672	0.563844	2656.84	2610.28	2501.75	2526.52	2600.89	2634.79	2588.51	2641.11	2568.41	2656.43	2499.3	2352.46	2105.1	2470.47
ENSMUSG00000035329	0.579407	9.72227e-05	0.00300771	696.804	691.441	666.125	561.736	648.431	671.63	656.028	576.344	517.237	516.303	347.078	346.717	333.117	439.466
ENSMUSG00000035337	0.21814	0.270647	0.568525	75.1201	60.8051	62.4492	47.1687	60.9024	55.2385	60.2807	43.6455	45.7132	41.5208	57.9864	71.7667	49.9266	51.7599
ENSMUSG00000035342	0.366135	0.0445828	0.209115	1186.38	1111.87	1385.24	787.288	883.084	1009.2	1060.51	1035.18	723.793	970.324	686.592	723.259	798.825	822.996
ENSMUSG00000035351	0.102391	0.54778	0.789585	359.195	383.072	305.623	362.77	341.232	284.961	339.475	232.776	316.606	240.099	354.641	356.97	394.502	315.932
ENSMUSG00000035354	-0.189767	0.0338053	0.177695	1010.24	1014.58	1019.06	903.923	1025.49	925.026	983.051	1162.76	1208.86	1321.45	1037.03	974.909	1023.09	1121.35
ENSMUSG00000035355	0.403361	1.87514e-06	0.000130533	411.866	399.577	399.296	385.925	374.37	372.641	390.613	325.663	329.304	290.646	290.772	266.562	270.913	295.643
ENSMUSG00000035356	0.0875097	0.496209	0.758238	695.941	608.92	646.254	461.395	526.626	476.98	569.353	515.912	523.162	506.374	563.896	572.27	532.823	535.74
ENSMUSG00000035357	1.06501	0.267617	NA	0.86345	2.60593	0.9462	3.43045	6.26936	2.63041	2.79097	0	0.846541	0	2.52115	3.72814	0.818468	1.31905
ENSMUSG00000035365	-0.546032	0.00115159	0.018706	120.02	133.771	118.275	221.264	171.064	170.1	155.749	175.701	190.472	204.896	247.072	249.785	295.467	227.232
ENSMUSG00000035367	0.111518	0.290503	0.590434	238.312	239.746	251.689	198.966	189.872	183.252	216.973	210.394	185.392	204.896	214.297	202.252	188.248	200.913
ENSMUSG00000035370	0.172723	0.34026	0.63664	108.795	85.1272	126.791	73.7546	97.6229	76.2817	94.7287	108.554	59.2579	107.413	78.1555	81.0871	71.2068	84.279
ENSMUSG00000035372	0.145417	0.357652	0.652077	92.3891	125.954	115.436	125.211	136.135	118.368	118.916	88.4101	127.828	87.5548	107.569	120.233	112.13	107.287
ENSMUSG00000035373	0	1	NA	0	0	0	0	0	0	0	0	0	0	0	0	0	0
ENSMUSG00000035376	-0.40568	0.0115854	0.0899035	75.1201	111.187	105.028	127.784	111.953	87.6802	103.125	97.363	136.293	116.439	179.842	150.058	137.503	136.25
ENSMUSG00000035378	0.254293	0.00597982	0.0583112	445.54	423.899	453.23	409.938	403.03	425.249	426.814	425.264	353.008	416.111	312.622	313.164	330.661	358.472
ENSMUSG00000035382	0.373741	0.00139189	0.021476	344.517	279.704	362.395	275.293	316.155	277.946	309.335	283.136	248.037	250.93	210.936	205.98	234.9	238.987
ENSMUSG00000035383	-0.253544	0.603222	0.824926	2.59035	0.868645	6.6234	6.8609	6.26936	9.64482	5.47624	2.23823	3.38616	9.9289	7.56344	6.52425	9.00315	6.44069
ENSMUSG00000035385	1.4453	0.474239	NA	0.86345	1.73729	4.731	0	0	0	1.22196	0	2.53962	0	0	0	0	0.423271
ENSMUSG00000035390	-0.180329	0.433027	0.712796	638.953	615.869	797.646	529.147	660.074	704.072	657.627	999.37	742.416	983.863	559.694	563.881	622.854	745.347
ENSMUSG00000035392	-0.180511	0.0754748	0.283725	464.536	496.865	488.239	559.163	553.495	498.023	510.054	492.411	654.376	499.153	585.746	605.823	627.765	577.546
ENSMUSG00000035394	0.308291	0.481426	0.74842	5.1807	4.34322	9.462	20.5827	8.06061	10.5216	9.69181	10.072	10.1585	9.02627	6.72306	4.66018	6.54775	7.86463
ENSMUSG00000035395	0.312562	0.249102	0.545546	24.1766	32.1399	32.1708	24.8707	21.495	14.9056	24.9598	24.6205	20.317	27.9814	18.4884	14.9126	14.7324	20.1754
ENSMUSG00000035397	-0.207043	0.0900067	0.314063	625.138	641.06	648.147	662.076	844.573	782.107	700.517	731.901	665.381	732.933	848.786	881.705	989.528	808.373
ENSMUSG00000035399	0.103159	0.569051	0.805287	322.93	348.327	310.354	213.545	191.663	191.143	262.994	207.036	215.868	207.604	284.89	284.271	268.458	244.688
ENSMUSG00000035401	0.0317324	0.797589	0.920372	1252.87	1448.9	1212.08	1071.16	1097.14	1074.08	1192.7	934.461	1097.12	914.361	1358.06	1381.28	1312.82	1166.35
ENSMUSG00000035403	-0.3767	0.105327	0.344117	1454.05	1269.96	1528.11	1438.22	1698.1	1778.15	1527.77	3136.88	1885.25	2787.31	1408.48	1393.39	1292.36	1983.95
ENSMUSG00000035407	0.142378	0.324494	0.622657	88.0719	118.136	112.598	144.079	120.013	125.383	118.047	121.984	118.516	119.147	77.3152	99.7278	106.401	107.182
ENSMUSG00000035413	2.78243	0.448031	NA	0	0	0	6.8609	0	0	1.14348	0	0	0	0	0	0	0
ENSMUSG00000035427	0.654483	0.433198	NA	4.31725	6.08051	7.5696	1.71522	2.68687	5.26081	4.60504	10.072	1.69308	4.51313	0	1.86407	0	3.02372
ENSMUSG00000035429	0.518952	0.220358	0.513428	6.9076	9.55509	6.6234	15.437	19.7037	14.0288	12.0426	7.83381	4.23271	14.442	10.925	6.52425	6.54775	8.41758
ENSMUSG00000035435	0.525077	0.0884226	0.310645	12.0883	22.5848	14.193	23.1555	26.8687	21.92	20.1351	16.7867	16.0843	16.2473	6.72306	12.1165	16.3694	14.0545
ENSMUSG00000035437	0.127413	0.220847	0.513899	3135.19	3283.48	2971.07	2455.34	2581.19	2437.51	2810.63	2518.01	2838.45	2601.37	2548.04	2524.88	2407.12	2572.98
ENSMUSG00000035439	-0.0658026	0.591737	0.81854	196.003	173.729	174.101	200.681	184.498	163.085	182.016	201.441	191.318	235.586	179.842	156.582	179.245	190.669
ENSMUSG00000035441	1.17709	0.0692413	NA	6.9076	1.73729	5.6772	21.4403	0.895623	6.13761	7.1326	3.35735	4.23271	4.51313	1.68076	2.79611	2.45541	3.17258
ENSMUSG00000035443	-0.190491	0.178745	0.459538	226.224	231.928	216.68	229.84	244.505	259.533	234.785	193.607	263.274	213.02	288.251	302.911	343.757	267.47
ENSMUSG00000035451	0.29067	0.0418839	0.202289	81.1643	88.6018	88.9428	121.781	103.892	99.0786	97.2434	85.0528	87.1937	89.3601	72.2729	73.6308	70.3883	79.6497
ENSMUSG00000035455	-0.190824	0.425944	0.707543	407.548	445.615	390.781	634.633	709.333	703.195	548.517	446.527	380.097	426.04	840.382	733.512	928.962	625.92
ENSMUSG00000035456	0.373077	0.269415	0.567305	11.2248	13.0297	9.462	31.7316	26.8687	27.1809	19.9163	14.5485	11.005	11.7341	17.648	17.7087	19.6432	15.3813
ENSMUSG00000035458	1.6843	0.0716426	NA	0.86345	4.34322	0.9462	12.0066	0.895623	3.50721	3.76038	0	2.53962	0	0.840382	1.86407	1.63694	1.14684
ENSMUSG00000035459	0.814117	0.0391471	0.193775	19.8593	12.161	10.4082	24.0131	9.85185	9.64482	14.3231	6.71469	8.46541	6.31839	12.6057	4.66018	9.82162	8.09767
ENSMUSG00000035469	-0.0370086	0.645745	0.847032	569.877	615.869	568.666	491.412	540.061	494.516	546.733	577.463	529.935	576.779	588.267	562.017	532.004	561.078
ENSMUSG00000035472	0.104044	0.834663	0.936597	8.6345	3.47458	5.6772	9.43373	11.6431	8.76802	7.93852	5.59558	5.92579	12.6368	3.36153	11.1844	5.72928	7.40556
ENSMUSG00000035473	0.145796	0.579206	0.811266	31.9476	26.0593	37.848	25.7284	18.8081	45.5937	30.9975	24.6205	21.1635	34.2998	29.4134	18.6407	39.2865	27.9041
ENSMUSG00000035476	-0.45704	0.000534451	0.010776	203.774	214.555	147.607	212.688	145.091	166.592	181.718	196.964	237.031	225.657	266.401	274.018	295.467	249.257
ENSMUSG00000035478	0.0629344	0.644987	0.846902	398.05	436.06	530.818	477.69	459.455	578.689	480.127	577.463	485.068	487.418	381.533	411.028	417.419	459.988
ENSMUSG00000035486	0.805301	0.366241	NA	1.7269	0	3.7848	4.28806	7.16498	10.5216	4.58106	3.35735	0	5.41576	0	4.66018	2.45541	2.64811
ENSMUSG00000035493	-0.24786	0.375729	0.66898	111.385	87.7331	89.889	138.933	103.892	107.847	106.613	107.435	173.541	126.368	118.494	109.048	124.407	126.549
ENSMUSG00000035495	0.0383262	0.73264	0.89003	401.504	424.767	386.05	383.353	433.482	367.38	399.423	362.593	358.933	362.856	415.989	424.076	408.416	388.811
ENSMUSG00000035498	1.68556	0.000168025	0.00453692	11.2248	5.21187	13.2468	14.5794	13.4343	12.2752	11.6621	6.71469	0.846541	1.80525	4.20191	2.79611	5.72928	3.6823
ENSMUSG00000035504	0.398803	0.124511	0.378969	395.46	436.928	389.834	216.976	219.428	226.215	314.14	243.967	349.621	384.519	123.536	153.786	174.334	238.294
ENSMUSG00000035505	0.311473	0.0193213	0.125253	218.453	228.454	256.42	168.95	186.29	188.512	207.846	184.654	137.14	165.181	194.969	144.465	178.426	167.472
ENSMUSG00000035506	-0.211267	0.19486	0.481351	98.4333	112.924	121.114	132.072	165.69	127.136	126.228	174.582	159.996	174.207	109.25	117.436	142.414	146.314
ENSMUSG00000035509	1.72457	0.129282	NA	0	0.868645	2.8386	6.00328	3.58249	1.7536	2.50777	1.11912	0.846541	1.80525	0.840382	0	0	0.768549
ENSMUSG00000035513	-0.417411	0.0112062	0.0878098	325.521	321.399	360.502	289.873	289.286	287.591	312.362	439.812	523.162	533.452	331.111	325.28	350.305	417.187
ENSMUSG00000035517	-0.154978	0.234604	0.529615	339.336	420.424	308.461	418.515	421.838	400.698	384.879	501.364	511.311	472.074	350.439	399.843	338.846	428.979
ENSMUSG00000035521	-0.087224	0.596084	0.821022	708.029	615.001	792.915	496.557	532	557.646	617.025	837.098	743.263	709.465	496.666	573.202	574.565	655.71
ENSMUSG00000035528	-0.585203	0.85077	NA	0	0	0.9462	0	0.895623	0	0.30697	0	0	0	0	2.79611	0	0.466018
ENSMUSG00000035529	0.153954	0.164377	0.440024	1244.23	1332.5	1294.4	963.956	918.909	936.424	1115.07	1012.8	943.893	1040.73	998.374	963.725	1053.37	1002.15
ENSMUSG00000035530	-0.668648	8.55858e-06	0.000456845	6551.86	6919.63	6572.3	6147.36	6695.68	6982.85	6644.95	8118.06	8816.72	8731.11	12389.8	12170.5	13147.9	10562.3
ENSMUSG00000035539	-0.451102	0.836462	NA	0.86345	0	0.9462	0	0	0.876802	0.447742	0	0	0	0.840382	2.79611	0	0.606081
ENSMUSG00000035545	-0.319326	0.00125841	0.01978	832.366	873.857	854.418	887.628	827.556	776.846	842.112	858.361	1065.8	883.672	1152.16	1182.75	1158.13	1050.15
ENSMUSG00000035547	-0.409588	0.00272067	0.0348702	948.931	1011.1	972.693	1278.7	1559.28	1365.18	1189.31	1816.32	1801.44	1627.44	1416.04	1467.02	1352.11	1580.06
ENSMUSG00000035551	0.167723	0.681469	0.863893	15.5421	8.68645	11.3544	12.0066	16.1212	9.64482	12.2259	11.1912	16.9308	9.9289	11.7653	4.66018	10.6401	10.8527
ENSMUSG00000035557	2.37669	0.418488	NA	2.59035	0.868645	0	1.71522	0	0	0.86237	0	0	0	0	0	0	0
ENSMUSG00000035559	-0.298525	0.0718232	0.277305	136.425	116.398	156.123	134.645	150.465	165.716	143.295	202.56	161.689	210.312	152.109	162.174	169.423	176.378
ENSMUSG00000035560	1.40224	0.559484	NA	0	0	0	1.71522	0.895623	0	0.435141	0	0	0	0	0	0	0
ENSMUSG00000035561	-0.0371006	0.89069	0.959189	910.076	850.403	921.599	945.946	1100.72	1049.53	963.046	1560.05	1075.11	1355.75	632.808	654.289	652.319	988.386
ENSMUSG00000035566	0.183082	0.592023	0.81854	7.77105	10.4237	6.6234	16.2946	24.1818	21.0432	14.3896	5.59558	14.3912	11.7341	17.648	10.2524	15.5509	12.5287
ENSMUSG00000035569	-0.284099	3.86795e-06	0.000237333	4270.62	4010.53	4712.07	4116.54	4381.39	4661.95	4358.85	5225.15	5234.16	5350.77	5059.94	5426.31	5546.76	5307.18
ENSMUSG00000035572	-0.172372	0.160082	0.433401	706.302	810.446	692.618	588.322	617.98	711.963	687.938	827.026	772.892	879.159	716.006	701.823	755.446	775.392
ENSMUSG00000035575	0.181782	0.184374	0.467908	369.557	461.25	411.597	407.366	360.936	341.953	392.11	324.543	344.542	340.29	351.28	303.844	408.416	345.486
ENSMUSG00000035576	0.876354	0.0293188	0.162952	8.6345	17.3729	11.3544	34.3045	14.33	17.536	17.2554	2.23823	10.1585	9.02627	12.6057	10.2524	11.4586	9.28994
ENSMUSG00000035578	0.243637	0.281637	0.581791	26.7669	33.0085	32.1708	48.0263	32.2424	37.7025	34.9862	23.5014	24.5497	23.4683	35.296	37.2814	32.7387	29.4726
ENSMUSG00000035580	2.11497	0.374146	NA	0	0	0	3.43045	0	0.876802	0.717875	0	0	0	0	0	0	0
ENSMUSG00000035582	0.782307	0.544553	NA	1.7269	0	0	0.857612	0.895623	2.63041	1.01842	0	0.846541	0.902627	0.840382	0.932035	0	0.586931
ENSMUSG00000035585	0.11645	0.367116	0.660716	789.193	735.742	896.997	784.715	779.192	880.309	811.025	786.738	695.01	844.859	659.7	734.444	768.542	748.215
ENSMUSG00000035594	-0.699208	0.0294334	0.163294	16.4055	19.9788	10.4082	24.8707	22.3906	32.4417	21.0826	53.7175	52.4855	42.4235	15.1269	24.2329	18.8248	34.4685
ENSMUSG00000035595	0.368274	0.160211	0.43359	52.6704	44.3009	45.4176	32.5893	25.0774	33.3185	38.8957	27.9779	33.8616	52.3524	19.3288	17.7087	29.4649	30.1157
ENSMUSG00000035596	-0.0390701	0.779038	0.912055	645.861	684.492	737.09	718.679	741.576	679.521	701.203	849.408	682.312	841.248	660.54	681.318	609.759	720.764
ENSMUSG00000035597	-0.0632957	0.614149	0.83149	2112	2192.46	2005	2029.97	1996.34	1982.45	2053.04	1749.18	2030.01	1764.64	2612.75	2582.67	2129.65	2144.82
ENSMUSG00000035601	0.175419	0.181351	0.463154	173.553	161.568	151.392	141.506	111.057	132.397	145.246	95.1248	150.684	132.686	131.94	120.233	138.321	128.165
ENSMUSG00000035606	0.44793	0.904284	NA	0	0	0	0.857612	0	0	0.142935	0	0	0	0	0	0	0
ENSMUSG00000035614	-0.408741	0.000540095	0.0108542	1620.7	1686.91	1566.91	1070.3	1114.16	1166.15	1370.85	1824.16	1818.37	1741.17	1970.7	1818.4	1745.79	1819.76
ENSMUSG00000035615	-0.326779	0.0581243	0.2437	682.125	627.162	777.776	694.666	799.791	805.781	731.217	1103.45	1103.89	1226.67	693.315	683.182	693.243	917.291
ENSMUSG00000035620	0.205386	0.131768	0.391165	703.712	775.7	695.457	712.675	795.313	758.433	740.215	537.175	748.342	602.052	702.559	628.192	631.858	641.696
ENSMUSG00000035621	-0.0886226	0.374733	0.668355	1834.83	1647.82	1957.69	1819.85	1897.83	1905.29	1843.88	2055.81	1981.75	2084.17	1574.04	2180.96	1889.03	1960.96
ENSMUSG00000035623	-0.0677017	0.40011	0.688561	1434.19	1413.29	1472.29	1412.49	1391.8	1394.11	1419.69	1741.34	1632.13	1558.84	1287.47	1390.6	1321.83	1488.7
ENSMUSG00000035626	0.44793	0.904284	NA	0	0	0	0	0.895623	0	0.149271	0	0	0	0	0	0	0
ENSMUSG00000035629	-0.00403905	0.95554	0.985012	1123.35	1137.92	1070.15	990.542	1046.98	1003.06	1062	1119.12	1117.43	1146.34	1044.59	1016.85	947.786	1065.35
ENSMUSG00000035632	-0.0402389	0.620468	0.834809	459.355	527.268	549.742	610.62	584.842	555.892	547.953	542.771	576.494	516.303	544.568	583.454	615.488	563.18
ENSMUSG00000035637	-0.919127	1.08396e-06	8.29149e-05	292.71	308.369	315.085	386.783	514.983	476.98	382.485	860.6	619.668	711.27	721.888	779.182	648.227	723.472
ENSMUSG00000035638	3.11423	0.166376	NA	1.7269	0	0	6.00328	0.895623	0	1.43763	0	0	0	0	0	0	0
ENSMUSG00000035640	0.143441	0.431171	0.711898	506.845	424.767	618.815	529.147	504.236	617.268	533.513	622.228	579.881	644.476	338.674	375.61	338.846	483.286
ENSMUSG00000035642	0.24504	0.266262	0.563481	39.7187	36.4831	35.0094	59.1752	36.7205	55.2385	43.7242	40.2881	21.1635	48.7418	42.0191	27.029	42.5604	36.967
ENSMUSG00000035649	-0.225575	0.0487254	0.220674	1254.59	1329.9	1083.4	1117.47	1196.55	1096	1179.65	1238.86	1543.24	1186.05	1553.87	1493.12	1259.62	1379.13
ENSMUSG00000035653	1.39323	0.70834	NA	0	0	0	2.57284	0	0	0.428806	0	0	0	0	0	0	0
ENSMUSG00000035666	0.157291	0.0839595	0.302887	2061.05	2258.48	2007.84	1951.07	2020.53	2146.41	2074.23	1724.56	1602.5	1775.47	2052.21	1922.79	2080.55	1859.68
ENSMUSG00000035671	0.0505746	0.748102	0.898238	626.001	594.153	651.932	743.549	826.66	838.222	713.42	677.065	515.543	606.565	769.79	792.23	771.816	688.835
ENSMUSG00000035673	0.274733	0.0121121	0.0926286	1748.49	1816.34	1918.89	1274.41	1386.42	1411.65	1592.7	1425.75	1389.17	1474.89	1206.79	1310.44	1093.47	1316.75
ENSMUSG00000035674	0.0943735	0.533236	0.781292	223.634	187.627	230.873	132.93	167.482	163.962	184.418	184.654	163.382	226.559	133.621	165.902	162.875	172.832
ENSMUSG00000035678	0.44793	0.904284	NA	0	0	0	0.857612	0	0	0.142935	0	0	0	0	0	0	0
ENSMUSG00000035681	-0.994739	0.789432	NA	0	0	0	0	0	0	0	0	0.846541	0	0	0	0.818468	0.277502
ENSMUSG00000035683	-0.618322	0.0008236	0.0145481	175.28	169.386	189.24	214.403	185.394	201.664	189.228	217.108	177.774	227.462	356.322	312.232	450.158	290.176
ENSMUSG00000035686	0.141045	0.734575	0.890914	10.3614	14.767	4.731	14.5794	20.5993	28.0577	15.516	20.1441	18.6239	19.8578	7.56344	14.9126	4.09234	14.199
ENSMUSG00000035692	1.51523	0.00062386	0.0119648	177.871	147.67	161.8	28.3012	26.8687	31.5649	95.6792	44.7646	44.8667	46.9366	16.8076	22.3688	25.3725	33.5195
ENSMUSG00000035694	-0.0329606	0.99186	NA	0	0	0.9462	0	0	0	0.1577	0	0	0.902627	0	0	0	0.150438
ENSMUSG00000035696	-0.0509816	0.60159	0.823751	961.02	1133.58	1024.73	960.525	952.943	915.381	991.364	913.198	959.131	867.424	1121.07	1204.19	1095.11	1026.69
ENSMUSG00000035697	0.341401	0.00666111	0.0624171	497.347	482.098	573.397	471.687	471.993	444.538	490.177	476.743	475.756	435.969	319.345	325.28	290.556	387.275
ENSMUSG00000035699	0.654109	0.301259	NA	7.77105	2.60593	3.7848	12.8642	3.58249	2.63041	5.53981	6.71469	1.69308	5.41576	5.88267	1.86407	0	3.59505
ENSMUSG00000035704	0.0169293	0.917074	0.970828	271.123	358.75	308.461	256.426	255.253	212.186	277.033	269.707	231.952	231.072	304.218	286.135	319.203	273.715
ENSMUSG00000035711	0.424515	0.221499	0.514769	25.04	30.4026	27.4398	21.4403	20.5993	17.536	23.743	20.1441	16.0843	26.1762	10.0846	16.7766	17.1878	17.7423
ENSMUSG00000035713	0.138757	0.531246	0.780555	487.849	449.958	534.603	467.398	506.923	563.783	501.752	603.203	435.122	487.418	385.735	429.668	394.502	455.942
ENSMUSG00000035722	0.170662	0.160398	0.433858	2790.67	2671.95	3130.98	3047.95	3353.21	3324.83	3053.27	3242.08	2780.04	3222.38	2393.41	2395.33	2245.06	2713.05
ENSMUSG00000035725	-0.181145	0.307546	0.60711	304.798	310.106	258.313	187.817	176.438	179.744	236.203	257.396	339.463	318.627	238.669	234.873	217.713	267.79
ENSMUSG00000035726	-0.0373113	0.790839	0.917174	1493.77	1630.45	1599.08	991.399	1017.43	1037.26	1294.9	1118	1319.76	1163.49	1400.92	1369.16	1599.29	1328.43
ENSMUSG00000035735	0.00982024	0.924563	0.973509	320.34	329.216	342.524	314.744	335.859	273.562	319.374	334.615	355.547	341.193	272.284	281.475	318.384	317.25
ENSMUSG00000035745	0.345222	0.215047	0.5075	77.7105	54.7246	78.5346	60.8904	47.468	43.8401	60.528	78.3381	50.7925	67.697	36.9768	21.4368	31.9203	47.8602
ENSMUSG00000035754	0.186474	0.106712	0.346131	977.425	892.098	889.428	688.662	862.485	782.107	848.701	655.801	650.144	688.704	789.959	809.939	878.217	745.461
ENSMUSG00000035757	-0.211082	0.304809	0.604415	150.24	127.691	167.477	150.082	166.586	182.375	157.409	207.036	127.828	199.481	197.49	197.591	164.512	182.323
ENSMUSG00000035759	-0.109937	0.518074	0.772821	106.204	119.873	116.383	68.609	74.3367	83.2962	94.7836	100.72	129.521	109.218	88.2401	92.2715	93.3054	102.213
ENSMUSG00000035762	-0.139072	0.191953	0.477786	657.949	653.221	658.555	632.918	619.771	636.558	643.162	664.754	683.159	675.165	747.1	710.211	767.723	708.019
ENSMUSG00000035764	-0.385131	3.73791e-05	0.00142931	592.327	615.001	618.815	735.831	780.983	823.317	694.379	853.885	826.224	969.421	932.824	834.172	1023.09	906.602
ENSMUSG00000035765	-0.0224792	0.853899	0.945484	377.328	409.132	346.309	469.971	437.064	357.735	399.59	324.543	472.37	338.485	411.787	452.969	432.97	405.521
ENSMUSG00000035769	0.297726	0.0545415	0.235253	170.963	138.115	145.715	129.499	87.7711	103.463	129.254	90.6483	100.738	116.439	89.0805	106.252	126.863	105.003
ENSMUSG00000035770	-0.153281	0.269455	0.567324	2971.99	3203.56	2984.31	1934.77	2047.39	2011.38	2525.57	2625.44	2989.98	2925.41	2739.65	2598.51	2971.86	2808.48
ENSMUSG00000035772	0.148825	0.321653	0.619847	646.724	676.674	602.729	422.803	387.805	400.698	522.906	483.458	502.845	515.4	409.266	464.154	455.068	471.699
ENSMUSG00000035773	-0.175962	0.224356	0.51805	87.2084	73.8348	91.7814	86.6188	94.936	104.339	89.7865	132.056	88.0403	120.952	94.9632	86.6793	88.3946	101.847
ENSMUSG00000035775	0.44793	0.904284	NA	0	0	0	0.857612	0	0	0.142935	0	0	0	0	0	0	0
ENSMUSG00000035776	0.381663	0.63861	NA	1.7269	1.73729	0.9462	9.43373	0.895623	2.63041	2.89502	2.23823	4.23271	3.61051	0	0	3.27387	2.22589
ENSMUSG00000035778	0.236409	0.49405	0.75681	18.9959	21.7161	35.0094	63.4633	60.0067	35.9489	39.1901	42.5264	45.7132	44.2287	25.2115	17.7087	24.5541	33.3237
ENSMUSG00000035781	0.171896	0.0238723	0.143495	771.924	710.552	860.096	686.09	788.148	704.072	753.48	646.849	590.039	678.775	670.625	712.075	712.886	668.541
ENSMUSG00000035783	1.56173	3.65203e-12	2.10779e-09	92.3891	71.2289	99.351	67.7513	68.963	78.9122	79.7659	12.3103	20.317	33.3972	32.7749	41.9416	20.4617	26.8671
ENSMUSG00000035785	1.94803	0.283276	NA	0	0	1.8924	0	0	3.50721	0.899934	0	0	0	0	0	0.818468	0.136411
ENSMUSG00000035790	-0.0242842	0.869916	0.951974	144.196	153.75	166.531	93.4797	102.101	111.354	128.569	144.366	132.06	148.933	110.09	109.98	139.14	130.762
ENSMUSG00000035798	-0.104922	0.363049	0.657488	1449.73	1452.37	1359.69	1794.98	1960.52	1964.91	1663.7	1955.09	1881.01	1947.87	1721.94	1810.01	1421.68	1789.6
ENSMUSG00000035799	0	1	NA	0	0	0	0	0	0	0	0	0	0	0	0	0	0
ENSMUSG00000035805	0	1	NA	0	0	0	0	0	0	0	0	0	0	0	0	0	0
ENSMUSG00000035818	0.183444	0.835088	NA	3.4538	3.47458	5.6772	1.71522	0	1.7536	2.67907	0	2.53962	6.31839	1.68076	0.932035	2.45541	2.32104
ENSMUSG00000035824	-0.00559346	0.964319	0.988289	379.918	316.187	386.05	343.045	374.37	383.162	363.789	408.477	295.443	352.927	401.703	372.814	360.945	365.385
ENSMUSG00000035828	-0.0684434	0.802336	0.922629	994.694	900.785	1163.83	1071.16	1138.34	1362.55	1105.22	1551.09	940.507	1358.45	980.726	1119.37	1004.26	1159.07
ENSMUSG00000035829	0.731815	0.00252507	0.0330926	31.0842	40.8263	33.117	54.8872	53.7374	62.2529	45.9842	34.6926	34.7082	25.2736	17.648	23.3009	31.1018	27.7875
ENSMUSG00000035831	-0.513847	0.890282	NA	0	0	0	0	0	0	0	0	0	0	0	0.932035	0	0.155339
ENSMUSG00000035834	-0.343442	0.0034087	0.040356	297.89	303.157	317.923	288.158	300.929	327.924	305.997	417.43	394.488	417.916	383.214	334.601	382.225	388.312
ENSMUSG00000035835	0.429315	0.0682596	0.269033	241.766	217.161	240.335	536.865	466.62	555.015	376.294	322.305	261.581	332.167	267.242	253.514	240.63	279.573
ENSMUSG00000035840	0.159883	0.157084	0.429541	600.098	669.725	463.638	567.739	567.825	562.907	571.989	462.195	571.415	446.8	559.694	549.901	481.259	511.877
ENSMUSG00000035842	0.0991113	0.50024	0.760781	211.545	209.343	246.958	387.641	294.66	277.946	271.349	213.751	240.418	205.799	307.58	247.921	302.833	253.05
ENSMUSG00000035845	0.0835134	0.36034	0.654884	261.625	343.115	287.645	283.87	290.182	273.562	290	265.23	277.665	271.691	270.603	262.834	293.012	273.506
ENSMUSG00000035847	-0.203542	0.205699	0.494856	107.068	97.2882	80.427	79.7579	61.798	66.6369	82.1626	80.5763	86.3472	71.3075	109.25	115.572	103.945	94.4998
ENSMUSG00000035849	0.215363	0.677578	NA	8.6345	5.21187	1.8924	5.14567	10.7475	7.89122	6.58719	5.59558	7.61887	3.61051	3.36153	6.52425	7.36622	5.67949
ENSMUSG00000035851	0.0294806	0.73613	0.891619	1379.79	1435.87	1415.51	1418.49	1342.54	1528.27	1420.08	1229.91	1351.93	1207.71	1523.61	1614.29	1418.41	1390.98
ENSMUSG00000035852	-0.185112	0.658486	0.853823	9.49795	2.60593	11.3544	13.7218	6.26936	5.26081	8.11837	7.83381	6.77233	10.8315	13.4461	4.66018	11.4586	9.16708
ENSMUSG00000035863	-0.318624	0.0030208	0.0373435	2641.29	2676.3	2818.73	2651.74	3068.4	3209.09	2844.26	3971.74	3336.22	3797.35	3288.42	3484.88	3406.47	3547.51
ENSMUSG00000035864	0.134876	0.466146	0.738065	2734.55	2888.24	2552.85	3214.33	3458.9	3379.19	3038.01	3242.08	3902.55	3256.68	2005.15	2334.75	1861.2	2767.07
ENSMUSG00000035868	-0.278172	0.0802214	0.29432	137.289	144.195	123.006	144.936	177.333	164.839	148.6	186.892	221.794	222.949	151.269	149.126	149.78	180.301
ENSMUSG00000035873	0.132485	0.418077	0.701059	591.463	573.306	628.277	337.041	346.606	424.372	483.511	513.674	428.35	519.01	378.172	406.367	401.868	441.24
ENSMUSG00000035875	2.85851	0.0173404	NA	2.59035	0.868645	0.9462	1.71522	3.58249	4.38401	2.34782	0	0	0	0	0.932035	0.818468	0.291751
ENSMUSG00000035877	-0.0928706	0.368522	0.662035	736.523	726.187	739.928	701.527	765.758	721.608	731.922	985.94	832.996	906.237	650.456	625.396	686.695	781.287
ENSMUSG00000035878	0.507662	0.11114	0.354238	28.4938	25.1907	24.6012	44.5958	22.3906	23.6736	28.1576	17.9058	33.0151	13.5394	25.2115	15.8446	13.0955	19.7687
ENSMUSG00000035885	-0.033523	0.723484	0.884872	1442.82	1547.06	1492.16	1383.33	1304.92	1416.91	1431.2	1717.84	1224.94	1645.49	1336.21	1386.87	1481.43	1465.46
ENSMUSG00000035890	-0.337385	0.0478611	0.218528	751.201	691.441	940.523	757.271	934.135	957.467	838.673	1370.92	1041.25	1120.16	795.842	1114.71	916.685	1059.93
ENSMUSG00000035891	0.0187466	0.783621	0.913763	1677.68	1727.73	1686.13	1661.19	1750.05	1832.52	1722.55	1666.36	1867.47	1712.28	1698.41	1804.42	1453.6	1700.42
ENSMUSG00000035898	-0.0110187	0.946318	0.981231	1523.99	1679.96	1371.04	982.823	931.448	920.642	1234.98	1208.64	1382.4	1062.39	1302.59	1338.4	1172.05	1244.41
ENSMUSG00000035900	0.153829	0.407717	0.693893	814.233	819.132	826.032	1223.81	1439.27	1309.94	1072.07	1037.42	888.868	904.432	972.322	1112.85	866.758	963.775
ENSMUSG00000035901	-0.0478204	0.682344	0.864706	2010.97	2118.63	1792.1	2170.62	2137.85	2069.25	2049.9	1800.66	2037.62	1920.79	2327.86	2477.35	2148.48	2118.79
ENSMUSG00000035910	-0.407303	0.104474	0.342603	166.646	149.407	172.208	154.37	195.246	221.831	176.618	323.424	313.22	302.38	154.63	155.65	157.146	234.408
ENSMUSG00000035914	0.306997	0.000658415	0.0124084	442.086	422.161	411.597	374.776	478.263	421.742	425.104	359.236	384.33	366.466	283.209	311.3	357.671	343.702
ENSMUSG00000035916	0.879456	0.604697	NA	1.7269	4.34322	0.9462	0	0.895623	0	1.31866	0	2.53962	0	1.68076	0	0	0.703398
ENSMUSG00000035919	-0.149966	0.13859	0.401988	314.296	310.975	343.471	361.055	367.205	341.076	339.68	411.834	392.795	398.058	348.759	365.358	346.212	377.169
ENSMUSG00000035929	-0.249654	0.282682	0.582956	189.959	152.882	205.325	132.072	151.36	172.73	167.388	258.516	236.185	290.646	119.334	138.873	151.417	199.162
ENSMUSG00000035932	0.44793	0.904284	NA	0	0	0	0.857612	0	0	0.142935	0	0	0	0	0	0	0
ENSMUSG00000035933	-0.144719	0.176929	0.457456	988.65	1124.9	983.102	1051.43	1092.66	1004.81	1040.93	1013.92	1304.52	1030.8	1228.64	1283.41	1041.91	1150.53
ENSMUSG00000035934	1.5297	0.242712	NA	2.59035	0	0	9.43373	0.895623	0	2.15328	1.11912	0.846541	0.902627	0	0	1.63694	0.75087
ENSMUSG00000035936	-0.263153	0.223448	0.517151	37.9918	43.4322	38.7942	77.1851	62.6936	62.2529	53.725	67.1469	63.4906	67.697	60.5075	51.2619	76.936	64.5067
ENSMUSG00000035941	-0.463245	0.000453101	0.00958377	1400.52	1334.24	1360.64	1828.43	1859.31	2055.22	1639.73	2806.74	2234.02	2676.29	2022.8	1952.61	1874.29	2261.13
ENSMUSG00000035944	-0.032426	0.792392	0.917996	153.694	115.53	130.576	139.791	124.492	119.245	130.554	142.128	131.214	153.447	108.409	130.485	136.684	133.728
ENSMUSG00000035948	0.0901001	0.900289	NA	0.86345	3.47458	0	6.8609	3.58249	5.26081	3.34037	2.23823	0.846541	6.31839	2.52115	3.72814	3.27387	3.15439
ENSMUSG00000035949	0.0256595	0.838204	0.938789	984.333	1059.75	908.352	927.078	895.623	847.867	937.167	786.738	926.962	820.488	905.092	1000.07	1082.83	920.365
ENSMUSG00000035951	-1.38279	0.466143	NA	0.86345	0	0	0	0	0	0.143908	0	0	0	0.840382	1.86407	0.818468	0.587154
ENSMUSG00000035953	-0.0971209	0.582731	0.813612	890.217	846.06	925.383	633.775	665.448	655.848	769.455	1082.18	814.372	1090.37	677.348	670.133	605.667	823.346
ENSMUSG00000035954	0.0806471	0.399087	0.687618	5867.14	6388.02	5884.42	5372.08	6273.84	6032.4	5969.65	6309.57	6600.48	5744.32	5301.97	5457.07	4459.83	5645.54
ENSMUSG00000035958	-0.146809	0.268404	0.565712	393.733	340.509	416.328	404.793	450.498	448.046	408.984	406.239	375.864	435.066	447.083	499.571	551.648	452.579
ENSMUSG00000035960	0.26673	0.224317	0.51805	37.1283	40.8263	55.8258	36.8773	41.1987	49.1009	43.4929	32.4543	52.4855	37.0077	18.4884	39.1455	36.8311	36.0688
ENSMUSG00000035963	0.916623	0.782199	NA	1.7269	0	0	0.857612	0	0	0.430752	0	0.846541	0	0	0	0	0.14109
ENSMUSG00000035964	0.691034	0.0532235	0.232274	11.2248	22.5848	16.0854	12.0066	12.5387	9.64482	14.0142	6.71469	11.005	5.41576	9.2442	12.1165	7.36622	8.64373
ENSMUSG00000035967	0.181133	0.209945	0.500028	239.176	303.157	248.851	223.837	206.889	194.65	236.093	154.438	187.086	198.578	230.265	256.31	220.986	207.944
ENSMUSG00000035969	2.97029	0.0434633	NA	0.86345	2.60593	0.9462	22.2979	0.895623	0	4.60152	0	2.53962	0	0	0.932035	0	0.57861
ENSMUSG00000035983	0.61213	0.0999288	0.333379	18.1324	19.9788	19.8702	6.00328	17.9125	14.9056	16.1338	19.025	12.6981	7.22101	7.56344	10.2524	7.36622	10.6877
ENSMUSG00000035984	-0.00605731	0.996681	NA	0	0	0.9462	2.57284	0	0	0.586506	0	0.846541	1.80525	0	0	0.818468	0.578377
ENSMUSG00000035992	-0.398227	0.000900378	0.0155605	2946.95	3015.07	2829.14	2341.28	2394	2585.69	2685.35	3449.11	3485.21	3399.29	3732.14	3712.3	3455.57	3538.94
ENSMUSG00000036002	0.256413	0.200065	0.487479	179.598	177.204	214.787	174.953	220.323	163.085	188.325	215.989	174.387	201.286	104.207	138.873	112.949	157.949
ENSMUSG00000036006	2.06208	0.111546	NA	0	1.73729	0	17.1522	0	0	3.14825	1.11912	0.846541	0	1.68076	0.932035	0	0.763076
ENSMUSG00000036009	-0.229747	0.0361121	0.184957	156.284	178.941	178.832	180.956	163.003	158.701	169.453	212.632	187.086	231.975	208.415	169.63	183.337	198.846
ENSMUSG00000036019	-0.341972	0.00435248	0.0477068	3429.62	3552.76	3333.46	4873.81	5525.99	5216.97	4322.1	5728.75	5503.36	5540.32	5633.08	5434.7	5030.31	5478.42
ENSMUSG00000036022	0.158337	0.26492	0.562391	121.746	117.267	111.652	119.208	86.8754	113.107	111.643	92.8866	105.818	105.607	105.048	81.0871	108.856	99.8838
ENSMUSG00000036023	0.0234475	0.856647	0.946766	249.537	220.636	245.066	198.108	212.263	189.389	219.166	167.867	186.239	185.039	253.795	229.281	268.458	215.113
ENSMUSG00000036026	-0.199439	0.0359977	0.184752	924.755	969.408	859.149	774.424	862.485	688.289	846.418	907.602	1067.49	1061.49	974.003	950.676	869.214	971.745
ENSMUSG00000036030	-0.100564	0.281701	0.581791	2302.82	2458.27	2234.92	2029.97	2142.33	2000.86	2194.86	2082.67	2390.63	2069.72	2551.4	2669.35	2353.92	2352.95
ENSMUSG00000036036	0.105682	0.477073	0.745104	204.638	253.644	193.025	277.866	237.34	261.287	237.967	219.347	213.328	187.746	249.593	239.533	217.713	221.21
ENSMUSG00000036040	-0.296467	0.436761	0.715119	52.6704	56.4619	71.9112	186.959	141.508	155.194	110.784	254.039	173.541	219.338	59.6671	51.2619	59.7482	136.266
ENSMUSG00000036045	-0.513856	0.875725	NA	0	0	0	0	0.895623	0	0.149271	0	1.69308	0	0	0	0	0.28218
ENSMUSG00000036046	0.377565	0.00430482	0.0474378	2994.44	2963.82	3081.77	2321.56	2695.83	2764.56	2803.66	2595.23	2206.09	2780.09	1726.14	1746.63	1896.39	2158.43
ENSMUSG00000036052	-0.0730474	0.73298	0.890268	138.152	137.246	161.8	237.558	278.539	251.642	200.823	237.252	269.2	218.436	148.748	222.756	171.878	211.378
ENSMUSG00000036053	0.262068	0.0186857	0.122806	1651.78	1769.43	1585.83	1868.74	1986.49	1992.97	1809.21	1392.18	1950.43	1504.68	1387.47	1444.65	1371.75	1508.53
ENSMUSG00000036054	-0.00138993	0.987224	0.995689	873.811	794.81	902.675	1003.41	1006.68	972.373	925.626	972.511	782.204	880.061	986.609	936.696	1001.81	926.648
ENSMUSG00000036057	0.111795	0.544138	0.787401	1721.72	1655.64	1869.69	1123.47	1064.9	1122.31	1426.29	1429.11	1384.94	1454.13	1121.91	1377.55	1152.4	1320.01
ENSMUSG00000036061	-0.249145	0.0207055	0.130848	703.712	672.331	630.169	728.112	817.704	760.187	718.703	1011.68	956.591	946.856	731.132	752.153	730.074	854.748
ENSMUSG00000036062	1.52915	0.0530788	NA	4.31725	1.73729	0.9462	7.71851	9.85185	6.13761	5.11812	0	1.69308	1.80525	0	3.72814	3.27387	1.75006
ENSMUSG00000036067	0.177152	0.205402	0.494815	652.768	669.725	621.653	576.315	604.546	554.139	613.191	688.256	591.732	669.749	425.233	445.513	436.244	542.788
ENSMUSG00000036073	-0.276014	0.284023	0.584079	115.702	125.085	140.984	120.066	111.057	164.839	129.622	158.914	175.234	200.383	124.377	123.961	158.783	156.942
ENSMUSG00000036078	0.0300054	0.83668	0.937888	273.714	273.623	306.569	313.886	309.886	353.351	305.171	344.687	263.274	305.991	239.509	319.688	321.658	299.135
ENSMUSG00000036086	0.230738	0.234434	0.529509	191.686	198.051	174.101	266.717	188.081	233.229	208.644	125.341	128.674	137.199	219.34	199.456	255.362	177.562
ENSMUSG00000036087	-0.483823	0.000660834	0.0124247	627.728	660.17	565.827	380.78	436.168	408.59	513.211	607.68	709.401	602.955	808.448	845.356	730.892	717.455
ENSMUSG00000036091	-0.240817	0.401145	0.689252	20.7228	12.161	11.3544	14.5794	25.9731	16.6592	16.9083	31.3352	14.3912	14.442	23.5307	16.7766	20.4617	20.1562
ENSMUSG00000036093	0.168383	0.0144006	0.103448	997.285	970.276	913.083	947.661	967.273	989.909	964.248	876.267	872.784	844.859	877.359	839.764	838.112	858.191
ENSMUSG00000036095	-0.994732	0.789434	NA	0	0	0	0	0	0	0	2.23823	0	0	0	0	0	0.373038
ENSMUSG00000036097	-0.127595	0.368415	0.662004	1838.28	1939.68	1613.27	1303.57	1350.6	1318.71	1560.69	1297.05	1892.02	1425.25	1908.51	1755.02	1949.59	1704.57
ENSMUSG00000036098	-0.0236125	0.944163	0.980891	12.9517	12.161	11.3544	31.7316	24.1818	7.01441	16.5658	11.1912	24.5497	14.442	15.1269	13.0485	22.0986	16.7428
ENSMUSG00000036099	-0.180512	0.129948	0.388174	1498.95	1561.82	1463.77	1391.9	1389.11	1350.27	1442.64	1354.13	1579.65	1378.31	1898.42	1795.1	1801.45	1634.51
ENSMUSG00000036103	3.25303	0.290228	NA	0	0	0	7.71851	1.79125	0	1.58496	0	0	0	0	0	0	0
ENSMUSG00000036104	-0.247877	0.313141	0.611417	7522.38	5865.09	6774.79	5068.49	6199.5	6887.28	6386.25	12442.3	5676.06	9668.94	6281.02	6006.04	5428.08	7583.74
ENSMUSG00000036106	-0.200422	0.317389	0.615669	169.236	159.831	171.262	265.86	296.451	279.7	223.723	307.757	269.2	270.788	231.105	246.989	217.713	257.259
ENSMUSG00000036109	3.95133	0.278611	NA	0	0	0	15.437	0	0	2.57284	0	0	0	0	0	0	0
ENSMUSG00000036111	-0.665529	0.00166388	0.0244473	738.25	700.128	815.624	1279.56	1343.43	1426.56	1050.59	1913.69	1474.67	1819.7	1561.43	1653.43	1576.37	1666.55
ENSMUSG00000036112	-0.118608	0.153459	0.424096	2434.07	2458.27	2164.91	2281.25	2533.72	2507.65	2396.64	2378.12	2796.13	2537.28	2709.39	2634.86	2554.44	2601.7
ENSMUSG00000036114	0.194393	0.443174	0.719621	117.429	103.369	162.746	90.0492	81.5017	116.615	111.952	124.222	77.0352	136.297	56.3056	93.2035	100.672	97.9557
ENSMUSG00000036117	0.321303	0.756418	NA	0.86345	0.868645	0.9462	3.43045	0	1.7536	1.31039	1.11912	0	1.80525	1.68076	0.932035	0.818468	1.05927
ENSMUSG00000036120	0.325499	0.0515781	0.227839	107.931	100.763	100.297	79.7579	97.6229	56.9921	90.5607	60.4322	71.1094	72.2101	72.2729	74.5628	81.8468	72.0724
ENSMUSG00000036123	0.815983	0.0194132	0.125409	25.9035	34.7458	26.4936	33.4469	41.1987	21.92	30.6181	22.3823	17.7774	13.5394	5.88267	12.1165	32.7387	17.4062
ENSMUSG00000036131	2.15852	0.254478	NA	2.59035	3.47458	0	1.71522	0	0.876802	1.44283	0	0	0	0	0	1.63694	0.272823
ENSMUSG00000036138	-0.0144273	0.947482	0.981732	240.039	218.899	311.3	206.684	205.993	268.301	241.869	336.854	193.858	315.919	204.213	191.067	225.079	244.498
ENSMUSG00000036139	-0.0557029	0.654602	0.851537	208.091	201.526	193.025	136.36	163.899	159.578	177.08	177.939	225.18	194.065	171.438	178.951	156.327	183.983
ENSMUSG00000036151	0.180515	0.597209	0.821692	30.2207	26.928	23.655	24.8707	22.3906	14.9056	23.8284	27.9779	21.1635	19.8578	15.9673	19.5727	22.0986	21.1063
ENSMUSG00000036155	-0.000892627	0.993289	0.998075	908.349	975.488	918.76	1265.84	1367.62	1252.95	1114.83	1152.69	1180.08	1141.82	1066.44	965.589	1186.78	1115.57
ENSMUSG00000036158	1.14413	8.544e-08	1.02625e-05	63.0318	76.4408	78.5346	49.7415	47.468	51.7313	61.158	21.2632	32.1686	41.5208	20.1692	22.3688	27.8279	27.5531
ENSMUSG00000036160	0.156544	0.302747	0.601942	653.632	626.293	725.735	551.444	525.731	556.769	606.601	505.84	362.32	533.452	647.094	587.182	628.584	544.079
ENSMUSG00000036162	-1.29553	0.145976	NA	3.4538	1.73729	0	0.857612	0	0	1.00812	1.11912	1.69308	3.61051	1.68076	1.86407	4.91081	2.47973
ENSMUSG00000036167	0.216813	0.153572	0.42421	1083.63	1144.01	1030.41	843.89	874.128	868.034	974.016	722.948	864.318	816.877	899.209	828.579	895.404	837.889
ENSMUSG00000036168	0.156394	0.353697	0.648392	299.617	323.136	247.904	242.704	225.697	250.765	264.971	181.297	310.681	219.338	236.147	238.601	238.993	237.509
ENSMUSG00000036169	0	1	NA	0	0	0	0	0	0	0	0	0	0	0	0	0	0
ENSMUSG00000036172	-0.994739	0.789432	NA	0	0	0	0	0	0	0	0	0	0	0.840382	0	0.818468	0.276475
ENSMUSG00000036180	0.199005	0.0353991	0.183134	2080.05	1996.15	2023.92	1758.1	1891.56	1901.78	1941.93	1543.26	1649.06	1677.08	1692.53	1723.33	1862.83	1691.35
ENSMUSG00000036181	-0.467144	0.245681	0.542369	1455.78	1184.83	2294.53	1485.38	1535.1	2043.82	1666.57	3256.63	1950.43	2708.78	1617.74	2116.65	2173.03	2303.88
ENSMUSG00000036185	-0.631683	0.0749751	0.28271	34.538	47.7755	45.4176	42.8806	29.5556	50.8545	41.837	113.031	74.4956	92.9706	37.8172	30.7572	40.9234	64.9991
ENSMUSG00000036186	-0.130082	0.615492	0.832147	422.227	377.861	501.486	616.623	528.418	634.804	513.57	884.101	427.503	678.775	486.581	489.319	407.597	562.313
ENSMUSG00000036188	-0.224842	0.150132	0.419077	499.074	427.373	464.584	455.392	403.926	455.06	450.902	609.918	503.692	558.726	497.506	499.571	493.536	527.158
ENSMUSG00000036192	0.766953	0.170883	NA	4.31725	11.2924	2.8386	15.437	10.7475	5.26081	8.31559	1.11912	8.46541	7.22101	3.36153	6.52425	2.45541	4.85779
ENSMUSG00000036196	-0.0617766	0.857654	0.946825	14.6786	11.2924	10.4082	8.57612	22.3906	13.152	13.4163	17.9058	11.005	21.663	8.40382	16.7766	9.00315	14.1263
ENSMUSG00000036197	-0.662907	9.99565e-06	0.000508567	623.411	625.424	610.299	948.519	983.394	974.127	794.196	1191.86	1205.47	1202.3	1289.15	1302.05	1353.75	1257.43
ENSMUSG00000036198	-0.513847	0.890282	NA	0	0	0	0	0	0	0	0	0	0.902627	0	0	0	0.150438
ENSMUSG00000036199	-0.157547	0.479707	0.747147	225.36	219.767	328.331	204.112	175.542	196.404	224.919	311.114	298.829	316.822	152.109	155.65	270.913	250.906
ENSMUSG00000036202	0.061192	0.593519	0.819319	3482.29	3559.71	3206.67	3084.83	2810.47	2991.65	3189.27	2467.65	2725.02	2531.87	3660.7	3398.2	3554.61	3056.34
ENSMUSG00000036206	4.17823	NA	NA	0	0	0	34.3045	0.895623	0	5.86668	0	0	1.80525	0	0	0	0.300876
ENSMUSG00000036208	0.0363764	0.803149	0.923162	543.11	571.568	538.388	578.03	542.748	570.798	557.44	378.261	455.439	408.89	690.794	681.318	644.135	543.139
ENSMUSG00000036211	-0.746408	0.415817	NA	1.7269	2.60593	0	1.71522	1.79125	0	1.30655	2.23823	4.23271	0	3.36153	0	3.27387	2.18439
ENSMUSG00000036214	-0.373811	0.104878	0.343255	28.4938	33.8772	40.6866	29.1588	29.5556	30.6881	32.0767	35.8117	44.0201	59.5734	42.0191	36.3494	31.1018	41.4792
ENSMUSG00000036216	0.0891639	0.664968	0.856571	32.8111	29.5339	33.117	23.1555	31.3468	22.7968	28.7935	23.5014	25.3962	19.8578	26.8922	28.8931	36.8311	26.8953
ENSMUSG00000036218	0.0497348	0.828953	0.933647	28.4938	46.9068	42.579	34.3045	43.8855	37.7025	38.9787	34.6926	38.9409	38.813	36.9768	31.6892	44.1973	37.5516
ENSMUSG00000036223	-0.43417	0.101942	0.33796	64.7587	59.9365	82.3194	172.38	122.7	150.81	108.817	90.6483	104.125	98.3863	212.617	172.427	202.98	146.864
ENSMUSG00000036225	0.252185	0.0545228	0.235253	102.751	88.6018	83.2656	100.341	110.162	83.2962	94.736	83.9336	77.8818	87.5548	74.794	85.7473	68.7514	79.7771
ENSMUSG00000036231	0.503053	0.651486	NA	1.7269	0	0.9462	1.71522	0	7.89122	2.04659	0	0.846541	2.70788	1.68076	0	3.27387	1.41818
ENSMUSG00000036241	-0.0586945	0.664306	0.85646	474.034	452.564	507.163	527.431	526.626	644.449	522.045	525.984	484.221	516.303	515.995	641.24	578.657	543.733
ENSMUSG00000036242	-0.563523	0.0663558	0.264692	91.5257	109.449	100.297	283.87	300.034	295.482	196.776	330.139	375.018	268.08	284.89	318.756	168.605	290.914
ENSMUSG00000036244	-0.0563885	0.96795	NA	1.7269	0	0	2.57284	0	0	0.716623	1.11912	0	0	1.68076	0.932035	0.818468	0.758397
ENSMUSG00000036246	0.2294	0.159594	0.432737	713.21	669.725	748.444	596.04	711.125	729.499	694.674	755.403	583.267	707.659	472.295	516.348	522.183	592.859
ENSMUSG00000036249	-0.359672	0.0326947	0.173766	109.658	96.4196	97.4586	60.0328	84.1886	57.8689	84.2711	108.554	105.818	120.049	89.9209	98.7957	125.226	108.061
ENSMUSG00000036251	0.502201	0.677585	NA	5.1807	0	1.8924	0	3.58249	0.876802	1.92207	0	0.846541	5.41576	0	1.86407	0	1.3544
ENSMUSG00000036256	0.456985	0.0120218	0.0922157	62.1684	84.2586	79.4808	60.8904	78.8148	84.173	74.9643	82.8145	66.8767	57.7681	39.498	43.8057	39.2865	55.0082
ENSMUSG00000036257	-0.555821	6.52581e-05	0.00220338	661.403	869.514	652.878	721.252	751.428	688.289	724.127	834.86	1171.61	964.005	1112.67	1206.99	1095.11	1064.21
ENSMUSG00000036264	0.258775	0.541444	0.785973	14.6786	19.1102	19.8702	47.1687	51.9461	51.7313	34.0842	50.3602	37.2478	38.813	11.7653	13.0485	20.4617	28.6161
ENSMUSG00000036270	0.20541	0.0330073	0.174824	1240.78	1130.11	1266.02	1052.29	1007.58	1105.65	1133.74	942.295	839.769	1005.53	966.439	1086.75	1058.28	983.177
ENSMUSG00000036273	2.88796	0.269498	NA	0.86345	0	0	9.43373	0	0	1.7162	0	0.846541	0	0	0	0	0.14109
ENSMUSG00000036275	-0.0617094	0.640083	0.844528	1899.59	2210.7	1923.62	1868.74	1923.8	1847.42	1945.65	1835.35	2190.85	1940.65	2101.8	2150.21	1964.32	2030.53
ENSMUSG00000036278	-0.301903	0.189734	0.475275	145.06	144.195	180.724	149.224	131.657	135.904	147.794	226.061	215.021	231.975	131.94	133.281	155.509	182.298
ENSMUSG00000036281	0.22566	0.0443338	0.208612	573.331	571.568	615.03	466.541	470.202	468.212	527.481	387.214	371.632	417.014	558.014	463.222	506.632	450.621
ENSMUSG00000036282	-0.229964	0.10308	0.340265	657.085	647.141	620.707	843.032	795.313	838.222	733.584	700.566	844.001	723.004	981.566	1019.65	892.131	860.153
ENSMUSG00000036285	0.188607	0.325229	0.623346	1256.32	1194.39	1433.49	1054.01	1132.07	1297.67	1227.99	1406.73	934.581	1241.11	990.81	995.414	897.86	1077.75
ENSMUSG00000036291	0.126116	0.402338	0.690079	649.314	695.785	533.657	573.742	557.078	576.059	597.606	491.292	652.683	513.595	526.079	561.085	540.189	547.487
ENSMUSG00000036292	0.277828	0.384695	0.676198	34.538	37.3517	16.0854	42.8806	42.0943	49.9777	37.1546	17.9058	27.9359	20.7604	35.296	36.3494	45.0158	30.5439
ENSMUSG00000036295	-0.00974455	0.965473	0.988868	673.491	735.742	599.891	969.101	1040.71	1023.23	840.361	1049.73	1277.43	945.05	613.479	685.978	505.814	846.247
ENSMUSG00000036298	1.78412	0.630003	NA	0	0	0	3.43045	0	0	0.571741	0	0	0	0	0	0	0
ENSMUSG00000036299	0.175898	0.100145	0.333858	363.512	396.102	386.996	357.624	404.822	404.206	385.544	345.807	363.166	388.13	314.303	329.941	306.926	341.379
ENSMUSG00000036304	0.288647	0.0990874	0.331953	152.831	123.348	110.705	163.804	111.057	122.752	130.749	77.2189	89.7333	99.289	121.015	95.9996	157.146	106.734
ENSMUSG00000036305	-0.516865	0.0817445	0.297779	17.269	9.55509	20.8164	5.14567	12.5387	15.7824	13.5179	22.3823	15.2377	18.0525	15.9673	20.5048	23.7356	19.3134
ENSMUSG00000036306	0.0447624	0.843402	0.940987	53.5339	39.089	43.5252	84.046	104.788	71.0209	66.0005	78.3381	73.6491	60.476	63.869	56.8542	51.5635	64.125
ENSMUSG00000036309	0.0612433	0.619393	0.834031	3775.87	3504.98	3894.56	2648.31	2951.97	3385.33	3360.17	4071.34	2653.06	3789.23	3096.81	2809.15	2906.38	3221
ENSMUSG00000036315	-0.115709	0.536477	0.783012	142.469	129.428	137.199	92.6221	101.205	130.643	122.261	182.416	103.278	166.083	106.729	107.184	130.955	132.774
ENSMUSG00000036323	-0.275533	0.0508428	0.225779	1824.47	1984.85	1696.54	1719.51	1793.04	1554.57	1762.16	1509.69	2443.96	1608.48	2494.25	2484.81	2254.06	2132.54
ENSMUSG00000036327	0.0258578	0.728148	0.887493	1156.16	1337.71	1305.76	1056.58	1175.06	1158.26	1198.25	1302.65	1224.94	1224.86	1106.78	1072.77	1131.94	1177.33
ENSMUSG00000036330	-0.0160504	0.948728	0.982192	28.4938	40.8263	48.2562	28.3012	27.7643	33.3185	34.4934	50.3602	24.5497	34.2998	29.4134	27.9611	43.3788	34.9938
ENSMUSG00000036333	-0.0767709	0.40355	0.691226	3751.69	3744.73	3447.01	2896.16	3209.91	2955.7	3334.2	3521.86	4016.84	3624.95	3516.16	3196.88	3221.49	3516.36
ENSMUSG00000036334	0.565131	0.305055	0.604643	5.1807	19.9788	3.7848	14.5794	3.58249	4.38401	8.58171	7.83381	5.92579	4.51313	8.40382	0	8.18468	5.81021
ENSMUSG00000036339	0.2006	0.318344	0.616622	152.831	209.343	163.693	163.804	137.03	136.781	160.58	158.914	179.467	155.252	132.78	105.32	107.219	139.825
ENSMUSG00000036352	-0.151894	0.215989	0.508424	677.808	722.713	812.786	734.973	796.209	838.222	763.785	888.577	684.005	869.23	837.861	816.463	995.258	848.566
ENSMUSG00000036356	-0.0329613	0.990542	NA	0.86345	0	0	0	0	0	0.143908	1.11912	0	0	0	0	0	0.186519
ENSMUSG00000036357	0.893623	0.445521	NA	0.86345	2.60593	0.9462	2.57284	0	2.63041	1.60314	0	0.846541	0	2.52115	0	1.63694	0.834104
ENSMUSG00000036362	0.44793	0.904284	NA	0	0	0	0.857612	0	0	0.142935	0	0	0	0	0	0	0
ENSMUSG00000036368	3.48221	0.332486	NA	0	0	0	11.149	0	0	1.85816	0	0	0	0	0	0	0
ENSMUSG00000036371	-0.197206	0.000478678	0.0099	4698.89	4648.99	4922.13	4666.27	4745.01	4981.99	4777.21	5371.75	5186.76	5444.65	5327.18	5704.06	5825.86	5476.71
ENSMUSG00000036372	0.184601	0.446214	0.722526	107.931	114.661	82.3194	84.046	91.3535	92.0642	95.3959	51.4793	126.135	42.4235	73.9536	112.776	95.7608	83.7547
ENSMUSG00000036376	-0.0233547	0.898306	0.962062	135.562	103.369	95.5662	113.205	89.5623	102.586	106.642	96.2439	86.3472	135.394	89.9209	107.184	135.047	108.356
ENSMUSG00000036377	0.35205	0.262036	0.559574	22.4497	19.9788	17.0316	35.1621	27.7643	21.0432	23.905	4.47646	19.4704	18.0525	22.6903	17.7087	28.6464	18.5075
ENSMUSG00000036381	4.10541	NA	NA	0	0	0	32.5893	0	0.876802	5.57768	0	0	0.902627	0	0.932035	0	0.305777
ENSMUSG00000036390	-0.103997	0.515689	0.77088	156.284	159.831	157.069	96.0525	98.5185	105.216	128.829	138.77	137.14	130.881	120.175	137.941	165.331	138.373
ENSMUSG00000036391	-0.476344	0.00822927	0.0716917	1189.83	1403.73	1096.65	1037.71	1015.64	941.685	1114.21	1189.62	1728.64	1344.01	1704.29	1740.11	1592.74	1549.9
ENSMUSG00000036395	3.78212	0.299984	NA	0.86345	0	0	12.8642	0	0	2.28794	0	0	0	0	0	0	0
ENSMUSG00000036398	0.216342	0.179487	0.460794	338.472	321.399	355.771	212.688	197.933	237.613	277.313	245.086	271.74	273.496	167.236	205.048	269.276	238.647
ENSMUSG00000036402	3.39644	0.0381267	NA	3.4538	0.868645	0	24.8707	0	0	4.86553	0	0	1.80525	0	0.932035	0	0.456215
ENSMUSG00000036403	-0.316252	0.0374841	0.188997	129.517	156.356	147.607	216.118	167.482	180.621	166.284	163.391	195.551	161.57	242.87	220.892	256.181	206.743
ENSMUSG00000036411	-0.434953	0.00738879	0.0669924	84.6181	52.9873	66.234	103.771	94.0404	94.6946	82.7242	118.626	120.209	124.563	102.527	106.252	99.8532	112.005
ENSMUSG00000036412	0.436818	0.860077	NA	1.7269	0	0	0.857612	0	0	0.430752	0	0	0	0	1.86407	0	0.310678
ENSMUSG00000036427	-0.741198	3.79162e-06	0.000236531	5419.01	5803.42	5431.19	7095.88	8324.82	7238.87	6552.2	11874.9	11648.4	10024.6	11171.2	12631.9	8364.75	10952.6
ENSMUSG00000036430	0.291714	0.347877	0.644041	244.356	211.081	356.717	178.383	215.845	256.903	243.881	341.33	190.472	285.23	135.302	123.961	120.315	199.435
ENSMUSG00000036432	0.0644802	0.70752	0.877377	535.339	538.56	610.299	569.454	620.667	646.203	586.754	619.99	597.658	765.428	448.764	464.154	471.438	561.238
ENSMUSG00000036435	0.0504686	0.581757	0.812928	726.161	721.844	743.713	776.139	718.29	665.492	725.273	649.087	694.164	696.828	722.729	745.628	692.424	700.143
ENSMUSG00000036438	-0.0825167	0.456884	0.730068	2247.56	2271.51	2281.29	2121.73	2257.87	2584.81	2294.13	2623.21	2796.97	2498.47	2032.04	2354.32	2271.25	2429.38
ENSMUSG00000036442	0.128545	0.478712	0.746419	548.291	586.335	601.783	646.639	775.61	798.766	659.571	693.851	522.316	641.768	573.981	582.522	606.485	603.487
ENSMUSG00000036449	-0.500946	0.777016	NA	0.86345	0	0.9462	0	0	0	0.301608	0	0	0	0.840382	0.932035	0.818468	0.431814
ENSMUSG00000036450	-0.0785486	0.609444	0.828788	1849.51	1779.85	1818.6	1005.12	1072.96	1074.08	1433.35	1614.88	1352.77	1643.68	1488.32	1493.12	1488.79	1513.6
ENSMUSG00000036452	-0.216558	0.195578	0.48239	610.459	640.191	584.751	761.559	970.855	840.853	734.778	951.248	1146.22	982.961	703.4	726.056	613.851	853.955
ENSMUSG00000036459	0.0585021	0.839002	0.938939	158.875	182.415	213.841	238.416	228.384	252.519	212.408	247.324	155.764	229.267	205.894	185.475	200.525	204.041
ENSMUSG00000036461	0.468585	0.0127839	0.0959776	504.255	517.712	449.445	420.23	371.684	412.097	445.904	380.499	500.306	358.343	239.509	240.465	215.257	322.396
ENSMUSG00000036466	0.119802	0.423044	0.705256	214.136	205.869	205.325	272.721	244.505	260.41	233.828	252.92	237.031	207.604	205.053	191.067	198.888	215.427
ENSMUSG00000036469	0.516785	0.236841	0.532078	5.1807	14.767	4.731	8.57612	9.85185	11.3984	9.08418	2.23823	6.77233	9.02627	3.36153	5.59221	10.6401	6.27178
ENSMUSG00000036473	0.0814184	0.431503	0.711916	485.259	517.712	470.261	482.835	499.758	410.343	477.695	456.599	485.068	545.187	411.787	416.62	394.502	451.627
ENSMUSG00000036478	-0.210597	0.0660689	0.264233	870.358	898.179	788.184	992.257	1084.6	952.207	930.964	878.505	1204.63	918.874	1089.14	1146.4	1223.61	1076.86
ENSMUSG00000036480	-0.873056	0.0180505	0.120439	49.2166	46.9068	47.31	37.7349	34.0337	34.1953	41.5662	69.3851	51.639	41.5208	94.1228	102.524	97.3977	76.0982
ENSMUSG00000036492	0.290895	0.421913	0.704612	9.49795	11.2924	3.7848	14.5794	9.85185	11.3984	10.0675	7.83381	6.77233	11.7341	5.88267	9.32035	8.18468	8.288
ENSMUSG00000036499	-0.45474	0.000456477	0.00960213	1116.44	1274.3	1037.03	1198.94	1269.99	1213.49	1185.03	1462.68	1864.08	1397.27	1674.88	1671.14	1673.77	1623.97
ENSMUSG00000036500	-0.208033	0.82741	NA	6.04415	0.868645	0.9462	1.71522	0.895623	0	1.74497	5.59558	0.846541	2.70788	0.840382	0	2.45541	2.0743
ENSMUSG00000036501	-0.0354684	0.730801	0.888965	1456.64	1347.27	1402.27	1072.87	1072.06	1094.25	1240.89	1244.46	1202.93	1121.06	1412.68	1427.88	1221.15	1271.69
ENSMUSG00000036502	-0.0553495	0.885353	0.957845	22.4497	22.5848	6.6234	33.4469	11.6431	13.152	18.3166	7.83381	22.0101	18.9552	26.8922	16.7766	21.2802	18.958
ENSMUSG00000036503	-0.335519	0.0378403	0.190066	732.206	778.306	621.653	963.956	909.057	854.005	809.864	780.023	1031.93	851.177	1239.56	1262.91	964.974	1021.76
ENSMUSG00000036504	-0.216271	0.410569	0.695351	25.04	26.0593	25.5474	23.1555	17.9125	19.2896	22.8341	32.4543	16.9308	37.0077	26.8922	17.7087	28.6464	26.6067
ENSMUSG00000036510	0.44793	0.904284	NA	0	0	0	0	0.895623	0	0.149271	0	0	0	0	0	0	0
ENSMUSG00000036513	0.0133791	0.921922	0.972359	490.44	482.967	522.302	359.339	402.135	408.59	444.295	541.652	359.78	482.905	422.712	449.241	387.136	440.571
ENSMUSG00000036523	0.316073	0.0988771	0.331618	186.505	191.102	164.639	185.244	153.152	120.122	166.794	87.291	163.382	167.889	152.95	122.097	108.856	133.744
ENSMUSG00000036526	0	1	NA	0	0	0	0	0	0	0	0	0	0	0	0	0	0
ENSMUSG00000036528	-0.775572	1.14251e-07	1.27884e-05	1017.14	1075.38	1059.74	1690.35	1776.92	1765.88	1397.57	2251.66	2592.11	2406.4	2334.58	2534.2	2236.06	2392.5
ENSMUSG00000036529	-0.194265	0.101329	0.336531	3955.46	3529.3	3943.76	2845.56	3047.81	3176.65	3416.42	4774.15	3395.48	4398.5	3595.99	3593	3698.66	3909.3
ENSMUSG00000036533	0.928815	0.80309	NA	0	0	0	1.71522	0	0	0.285871	0	0	0	0	0	0	0
ENSMUSG00000036534	-0.154281	0.0712728	0.276309	2827.8	2875.21	2973.91	2250.37	2441.47	2255.13	2603.98	2906.34	2737.71	3173.64	2764.02	2852.03	2953.03	2897.8
ENSMUSG00000036537	-0.319908	0.190992	0.477124	40.5821	32.1399	37.848	17.1522	24.1818	36.8257	31.455	35.8117	45.7132	47.8392	27.7326	36.3494	41.7419	39.198
ENSMUSG00000036545	-0.402336	0.518718	0.773033	0	5.21187	3.7848	18.8675	11.6431	7.89122	7.89974	6.71469	9.31195	7.22101	17.648	9.32035	12.277	10.4155
ENSMUSG00000036550	-0.0987418	0.487875	0.753265	6626.11	6959.58	6290.34	7153.34	6933.91	6678.6	6773.65	5857.45	7234.54	5983.51	8164.31	8161.83	8117.57	7253.2
ENSMUSG00000036551	0.988112	0.337835	NA	0	0.868645	0	6.00328	2.68687	2.63041	2.03153	0	2.53962	0.902627	0.840382	0.932035	0.818468	1.00552
ENSMUSG00000036552	-0.437729	0.0184175	0.122114	232.268	176.335	229.927	183.529	189.872	184.128	199.343	258.516	226.026	242.807	326.068	286.135	279.916	269.911
ENSMUSG00000036553	0.755811	0.20911	0.499165	5.1807	2.60593	7.5696	30.0164	8.06061	8.76802	10.3669	10.072	4.23271	7.22101	3.36153	7.45628	4.91081	6.20906
ENSMUSG00000036555	-0.332865	0.00215546	0.0294557	299.617	305.763	341.578	386.783	427.212	369.134	355.014	399.524	430.043	428.748	459.689	489.319	473.893	446.869
ENSMUSG00000036557	0.623475	0.540909	NA	3.4538	1.73729	0.9462	6.8609	0.895623	2.63041	2.75404	1.11912	0	5.41576	4.20191	0	0	1.78946
ENSMUSG00000036560	0.620921	0.391399	0.680895	1.7269	2.60593	1.8924	7.71851	18.8081	21.92	9.11198	6.71469	8.46541	13.5394	2.52115	2.79611	1.63694	5.94562
ENSMUSG00000036561	-0.335194	7.24353e-07	5.99914e-05	893.671	909.471	966.07	1004.26	1105.2	1046.02	987.45	1208.64	1333.3	1181.54	1194.18	1248.93	1305.46	1245.34
ENSMUSG00000036564	-0.0374978	0.852598	0.94538	1609.47	1583.54	1519.6	949.376	1118.63	1088.99	1311.6	1669.72	1834.45	1831.43	905.932	999.142	837.293	1346.33
ENSMUSG00000036565	0.231929	0.394562	0.68392	4975.2	4432.7	5755.73	6410.65	7548.31	8032.38	6192.49	8304.95	5035.23	6961.06	3706.93	3828.8	3801.79	5273.13
ENSMUSG00000036568	-0.317533	0.00653159	0.0618291	540.52	672.331	573.397	644.924	686.047	582.196	616.569	574.106	779.664	633.644	811.809	904.074	903.589	767.814
ENSMUSG00000036570	-1.20599	0.034663	NA	1.7269	2.60593	2.8386	5.14567	2.68687	7.01441	3.66973	11.1912	13.5447	13.5394	6.72306	2.79611	3.27387	8.51137
ENSMUSG00000036572	0.0709083	0.621915	0.835539	200.32	204.132	180.724	169.807	172.855	175.36	183.866	133.175	220.101	143.518	165.555	190.135	195.614	174.683
ENSMUSG00000036574	-0.399355	0.727441	NA	0	0	0	0.857612	0.895623	4.38401	1.02287	1.11912	0	0.902627	1.68076	2.79611	1.63694	1.35592
ENSMUSG00000036578	-0.278842	0.802771	NA	0	0.868645	1.8924	1.71522	0.895623	2.63041	1.33372	0	0.846541	4.51313	4.20191	0	0	1.5936
ENSMUSG00000036580	-0.525181	1.69474e-13	1.30417e-10	752.065	806.103	732.359	732.401	750.532	790.875	760.722	1087.78	1030.24	1084.05	1142.92	1055.06	1167.95	1094.67
ENSMUSG00000036585	0.204884	0.440603	0.718127	129.517	153.75	124.898	271.863	288.391	287.591	209.335	204.798	228.566	217.533	148.748	148.194	142.414	181.709
ENSMUSG00000036586	0.286089	0.757359	NA	0.86345	0.868645	2.8386	3.43045	1.79125	0	1.63206	0	2.53962	1.80525	0.840382	1.86407	0.818468	1.3113
ENSMUSG00000036587	-0.441927	0.513442	NA	2.59035	0	5.6772	2.57284	6.26936	5.26081	3.72843	7.83381	0.846541	8.12364	5.88267	3.72814	4.09234	5.08452
ENSMUSG00000036591	0.109878	0.300236	0.600031	2023.93	2188.99	1887.67	1818.99	1743.78	1749.22	1902.1	1883.47	2239.95	1780.88	1518.57	1594.71	1559.18	1762.79
ENSMUSG00000036594	0	1	NA	0	0	0	0	0	0	0	0	0	0	0	0	0	0
ENSMUSG00000036596	-0.532326	0.802874	NA	0	0	0	1.71522	0	0	0.285871	0	0.846541	0.902627	0	0.932035	0	0.446867
ENSMUSG00000036598	0.44793	0.904284	NA	0	0	0	0.857612	0	0	0.142935	0	0	0	0	0	0	0
ENSMUSG00000036599	0.458352	3.65957e-05	0.0014081	171.827	254.513	225.196	203.254	230.175	237.613	220.43	161.153	181.16	160.668	146.226	150.058	162.875	160.357
ENSMUSG00000036606	0.151985	0.338558	0.63474	2045.51	2070.85	2046.63	3273.5	3754.45	3563.32	2792.38	2168.85	2324.6	2062.5	2831.25	2991.83	2699.31	2513.06
ENSMUSG00000036611	0.44793	0.904284	NA	0	0	0	0.857612	0	0	0.142935	0	0	0	0	0	0	0
ENSMUSG00000036613	0.0606648	0.614927	0.831838	354.014	354.407	354.825	368.773	346.606	417.358	365.997	399.524	275.972	367.369	379.012	355.105	330.661	351.274
ENSMUSG00000036615	-0.188049	0.0983877	0.330562	155.421	142.458	204.379	188.675	191.663	213.94	182.756	235.014	210.789	222.046	189.926	208.776	184.155	208.451
ENSMUSG00000036617	0.472518	0.0597182	0.247764	94.116	97.2882	78.5346	238.416	98.5185	96.4482	117.22	83.9336	103.278	97.4837	66.3902	64.3104	91.6685	84.5107
ENSMUSG00000036620	-0.25194	0.229402	0.523367	1504.99	1441.08	1641.66	1365.32	1370.3	1583.5	1484.48	2005.45	1583.03	2091.39	1649.67	1633.86	1643.48	1767.81
ENSMUSG00000036622	0.12636	0.435754	0.714483	1370.3	1214.37	1516.76	1869.59	2030.38	1999.98	1666.9	1880.11	1501.76	1873.85	1303.43	1365.43	1239.98	1527.43
ENSMUSG00000036632	0.290084	0.00225764	0.0305021	348.834	370.043	350.094	321.604	303.616	303.373	332.927	284.255	294.596	283.425	234.467	234.873	302.015	272.272
ENSMUSG00000036634	0.44793	0.904284	NA	0	0	0	0.857612	0	0	0.142935	0	0	0	0	0	0	0
ENSMUSG00000036636	0.239668	0.0593839	0.247185	1329.71	1294.28	1333.2	874.764	883.084	984.648	1116.61	980.345	810.14	1095.79	852.988	923.647	1011.63	945.756
ENSMUSG00000036639	0.242994	0.342006	0.637966	195.14	182.415	218.572	162.089	163.003	188.512	184.955	229.419	121.902	201.286	113.452	116.504	156.327	156.482
ENSMUSG00000036641	-0.14675	0.737595	0.892293	9.49795	9.55509	2.8386	12.0066	4.47812	5.26081	7.27286	4.47646	8.46541	17.1499	6.72306	8.38832	3.27387	8.0795
ENSMUSG00000036644	-0.274253	0.0253069	0.148925	1042.18	1059.75	1048.39	1298.42	1370.3	1220.51	1173.26	1639.5	1522.93	1547.1	1208.47	1308.58	1289.09	1419.28
ENSMUSG00000036646	-0.0053231	0.966111	0.989051	2560.99	2476.51	2615.3	1883.32	2067.99	2055.22	2276.55	2117.37	1812.44	2301.7	2482.49	2399.99	2594.55	2284.76
ENSMUSG00000036647	-0.513847	0.890282	NA	0	0	0	0	0	0	0	0	0	0	0	0	0.818468	0.136411
ENSMUSG00000036655	0.272996	0.509626	0.767097	11.2248	10.4237	9.462	26.586	17.0168	7.89122	13.7674	6.71469	8.46541	16.2473	6.72306	10.2524	19.6432	11.341
ENSMUSG00000036658	0.965369	0.509017	NA	0	0	0.9462	0.857612	2.68687	0.876802	0.89458	2.23823	0	0	0.840382	0	0	0.513102
ENSMUSG00000036661	-0.0408628	0.759526	0.903248	439.496	434.322	431.467	501.703	555.286	575.182	489.576	581.94	449.513	589.415	461.37	509.823	432.151	504.035
ENSMUSG00000036667	0.213137	0.0594888	0.247399	2428.88	2550.34	2475.26	2306.98	2522.07	2504.15	2464.61	2403.86	2600.57	2508.4	1815.23	1797.9	1632.84	2126.47
ENSMUSG00000036672	0.543088	1.05222e-06	8.16533e-05	253.854	201.526	225.196	219.549	182.707	207.802	215.106	157.795	156.61	151.641	142.865	125.825	151.417	147.692
ENSMUSG00000036676	-0.194665	0.139202	0.402874	807.326	921.632	746.552	1067.73	1084.6	1149.49	962.887	1025.11	962.517	936.927	1236.2	1211.65	1239.16	1101.93
ENSMUSG00000036678	0.00689856	0.959412	0.986218	383.372	464.725	409.705	436.524	476.471	436.647	434.574	330.139	336.923	370.077	484.06	459.493	611.396	432.015
ENSMUSG00000036686	0.242496	0.0445136	0.209032	357.468	339.64	351.04	377.349	360.04	388.423	362.327	379.38	296.289	356.538	278.166	246.057	284.009	306.74
ENSMUSG00000036687	0.46695	0.139335	0.403023	17.269	15.6356	20.8164	21.4403	10.7475	18.4128	17.3869	5.59558	8.46541	7.22101	19.3288	15.8446	18.0063	12.4103
ENSMUSG00000036693	-0.0493095	0.760488	0.903709	845.317	836.505	962.285	636.348	664.552	744.405	781.569	988.179	710.248	830.417	799.203	765.201	760.357	808.934
ENSMUSG00000036698	-0.210108	0.0617541	0.253169	9382.25	10269.1	8831.83	8407.17	8722.47	8082.36	8949.2	8524.3	10314.3	9367.46	11376.3	11359.6	11168.8	10351.8
ENSMUSG00000036699	-0.337185	0.158484	0.431463	502.528	544.64	436.198	332.753	365.414	389.3	428.472	724.068	823.684	765.428	284.049	337.397	314.292	541.486
ENSMUSG00000036707	0.016131	0.909733	0.967793	1351.3	1498.41	1236.68	1395.33	1354.18	1372.19	1368.02	1096.73	1235.95	1175.22	1476.55	1498.71	1632.03	1352.53
ENSMUSG00000036712	-0.143333	0.217328	0.510079	771.061	810.446	747.498	826.738	925.179	934.671	835.932	915.436	889.715	843.956	1002.58	971.181	916.685	923.258
ENSMUSG00000036718	0.348894	0.0788743	0.29135	392.87	444.746	492.97	524.001	607.232	585.704	507.92	495.768	489.301	494.64	275.645	331.805	306.926	399.014
ENSMUSG00000036721	0.219255	0.143368	0.408903	155.421	118.136	157.069	120.923	126.283	135.027	135.477	105.197	115.13	119.147	125.217	96.9317	135.047	116.112
ENSMUSG00000036731	-0.875687	0.0429607	0.204865	4.31725	3.47458	7.5696	8.57612	10.7475	10.5216	7.53444	16.7867	18.6239	17.1499	11.7653	13.9805	4.91081	13.8695
ENSMUSG00000036733	0.843654	0.218677	NA	3.4538	4.34322	2.8386	5.14567	6.26936	6.13761	4.69804	0	6.77233	0.902627	0.840382	1.86407	4.91081	2.54837
ENSMUSG00000036737	-0.0709257	0.28454	0.584623	1156.16	1163.12	1052.17	1087.45	1162.52	1082.85	1117.38	1165	1290.98	1194.18	1156.37	1164.11	1072.19	1173.8
ENSMUSG00000036743	2.36797	0.519862	NA	0	0	0	5.14567	0	0	0.857612	0	0	0	0	0	0	0
ENSMUSG00000036745	0.0168477	0.931526	0.975899	1212.28	1296.02	1120.3	660.361	747.845	709.333	957.69	1054.21	1269.81	1233.89	701.719	707.415	712.886	946.655
ENSMUSG00000036748	0.392139	0.00639849	0.0609143	934.253	774.831	999.187	832.741	816.808	893.461	875.214	885.22	609.51	866.522	542.887	546.173	554.103	667.402
ENSMUSG00000036749	0.44793	0.904284	NA	0	0	0	0.857612	0	0	0.142935	0	0	0	0	0	0	0
ENSMUSG00000036751	-0.0520759	0.82139	0.930321	713.21	609.789	896.997	442.528	403.926	505.038	595.248	776.666	696.703	868.327	361.364	437.125	563.106	617.215
ENSMUSG00000036752	-0.618166	1.11591e-07	1.2644e-05	1354.75	1461.93	1366.31	1644.9	1763.48	1689.6	1546.83	2012.17	2043.55	2151.86	2600.14	2500.65	2935.03	2373.9
ENSMUSG00000036760	1.19809	0.108781	NA	4.31725	3.47458	2.8386	7.71851	3.58249	0.876802	3.80137	1.11912	0.846541	2.70788	0	3.72814	1.63694	1.6731
ENSMUSG00000036764	0.636746	0.00432682	0.0475667	89.7988	74.7035	84.2118	103.771	126.283	122.752	100.253	87.291	66.0302	94.7758	51.2633	36.3494	52.382	64.6819
ENSMUSG00000036766	-0.302345	0.438319	0.716272	7.77105	5.21187	7.5696	7.71851	16.1212	6.13761	8.42164	10.072	12.6981	15.3447	9.2442	8.38832	6.54775	10.3825
ENSMUSG00000036768	-0.48657	0.0667681	0.26582	221.043	264.937	275.344	487.981	366.31	407.713	337.221	256.277	287.824	255.443	675.667	609.551	748.899	472.277
ENSMUSG00000036769	-0.0429374	0.728527	0.887773	196.867	184.153	158.962	142.364	142.404	149.056	162.301	171.225	184.546	147.128	189.086	156.582	154.691	167.21
ENSMUSG00000036770	0.637619	0.512753	NA	3.4538	0	0	9.43373	0.895623	2.63041	2.73559	0	0.846541	2.70788	1.68076	2.79611	2.45541	1.74778
ENSMUSG00000036775	0.362409	0.00540929	0.054414	386.826	368.305	366.179	277.866	274.956	284.084	326.369	241.729	259.042	316.822	235.307	253.514	216.894	253.885
ENSMUSG00000036777	-0.501213	0.0433643	0.205886	425.681	462.119	420.113	1029.13	821.286	812.795	661.855	579.702	695.01	599.344	1232.84	1265.7	1247.35	936.658
ENSMUSG00000036779	-0.084269	0.350307	0.646131	972.245	1057.14	860.096	1056.58	1048.77	1136.33	1021.86	1059.8	1013.31	859.301	1193.34	1157.59	1216.24	1083.26
ENSMUSG00000036781	0.267786	0.0151234	0.106649	533.612	587.204	514.733	529.147	496.175	562.03	537.15	433.098	447.82	437.774	448.764	425.94	482.896	446.049
ENSMUSG00000036782	1.63174	0.187352	NA	0.86345	0.868645	1.8924	21.4403	0.895623	0.876802	4.47287	0	7.61887	0	0	0.932035	0	1.42515
ENSMUSG00000036790	0.44793	0.904284	NA	0	0	0	0	0	0.876802	0.146134	0	0	0	0	0	0	0
ENSMUSG00000036792	0.0592586	0.586606	0.815816	1150.12	1163.98	1020.95	894.489	935.03	826.824	998.565	879.625	1136.9	908.945	936.186	973.977	913.411	958.175
ENSMUSG00000036800	0.441846	0.1146	0.360338	126.927	152.882	98.4048	108.917	102.101	126.259	119.248	74.9807	125.288	84.8469	67.2306	78.291	95.7608	87.733
ENSMUSG00000036805	0.331354	0.888428	NA	0	0	0	2.57284	1.79125	0	0.727347	0	0	1.80525	0	0	1.63694	0.573698
ENSMUSG00000036810	-0.0136023	0.845468	0.942299	540.52	578.518	561.096	513.71	516.774	586.58	549.533	571.868	494.38	575.876	551.291	567.61	568.836	554.977
ENSMUSG00000036813	1.74428	0.168075	NA	0	0.868645	0	4.28806	8.95623	6.13761	3.37509	0	0	0	2.52115	0.932035	2.45541	0.984765
ENSMUSG00000036814	0.554485	0.616104	NA	0.86345	1.73729	0	4.28806	0	0.876802	1.29427	1.11912	1.69308	0	0.840382	0	1.63694	0.881586
ENSMUSG00000036816	-1.54998	0.676766	NA	0	0	0	0	0	0	0	0	0	0	0	2.79611	0	0.466018
ENSMUSG00000036817	-0.200672	0.129983	0.388174	1129.39	1131.84	1116.52	1635.47	1943.5	1776.4	1455.52	1760.37	1591.5	1655.42	1705.14	1736.38	1588.65	1672.91
ENSMUSG00000036819	0.157559	0.121632	0.373659	659.676	632.374	648.147	617.481	506.923	534.849	599.908	499.125	522.316	566.85	531.121	521.008	585.205	537.604
ENSMUSG00000036820	0.2637	0.141368	0.406355	373.01	374.386	489.185	297.591	306.303	359.489	366.661	373.784	316.606	377.298	246.232	246.057	273.368	305.558
ENSMUSG00000036822	0.142733	0.105653	0.344647	809.053	846.06	901.728	730.685	706.647	768.955	793.855	719.591	663.688	688.704	779.875	747.492	714.523	718.979
ENSMUSG00000036825	-0.128258	0.46471	0.737284	320.34	351.801	330.224	386.783	371.684	454.183	369.169	351.402	266.66	338.485	496.666	480.93	486.17	403.386
ENSMUSG00000036833	0.427864	0.0146151	0.10442	415.319	439.534	461.745	265.86	290.182	243.751	352.732	198.083	225.18	240.099	318.505	269.358	320.021	261.874
ENSMUSG00000036834	0.130349	0.321367	0.61943	192.549	164.174	152.338	219.549	184.498	189.389	183.75	156.676	175.234	172.402	159.673	144.465	198.069	167.753
ENSMUSG00000036835	-0.056549	0.648256	0.847775	570.74	481.229	548.796	403.078	452.29	408.59	477.454	427.502	474.91	525.329	469.774	504.231	575.383	496.188
ENSMUSG00000036840	0.0245887	0.840907	0.939604	371.283	354.407	343.471	310.456	312.572	307.757	333.324	280.898	369.938	319.53	367.247	304.776	321.658	327.341
ENSMUSG00000036845	-0.284999	0.0785772	0.290597	122.61	115.53	142.876	130.357	163.003	127.136	133.585	161.153	134.6	184.136	134.461	169.63	192.34	162.72
ENSMUSG00000036850	0.0218678	0.915797	0.97072	189.096	171.992	211.003	147.509	160.317	200.788	180.117	228.299	145.605	222.949	142.865	140.737	184.974	177.572
ENSMUSG00000036853	0.824881	0.00153005	0.0230633	50.0801	67.7543	25.5474	50.5991	48.3636	37.7025	46.6745	21.2632	38.0943	13.5394	28.573	22.3688	33.5572	26.2327
ENSMUSG00000036854	-0.0839797	0.685319	0.866195	46.6263	47.7755	35.9556	65.1785	59.1111	69.2673	53.9857	41.4073	44.8667	50.5471	72.2729	68.0386	65.4775	57.1017
ENSMUSG00000036855	0.154699	0.880015	NA	1.7269	0	3.7848	0.857612	1.79125	0	1.36009	2.23823	0.846541	0	0.840382	0.932035	2.45541	1.21877
ENSMUSG00000036856	0.0973834	0.726107	0.88669	34.538	16.5043	34.0632	48.0263	42.0943	27.1809	33.7345	34.6926	31.322	45.1313	25.2115	27.029	26.191	31.5962
ENSMUSG00000036858	1.93012	0.171498	NA	0.86345	0	0.9462	1.71522	1.79125	0	0.88602	0	0	0	0.840382	0	0	0.140064
ENSMUSG00000036860	0.244085	0.0581033	0.2437	216.726	221.504	236.55	172.38	146.882	174.484	194.754	136.532	189.625	192.26	155.471	152.854	157.964	164.118
ENSMUSG00000036862	0.0470927	0.833302	0.93619	1018.01	971.145	1061.64	1978.51	2313.39	2220.94	1593.94	1848.78	1576.26	1790.81	1284.1	1452.11	1305.46	1542.92
ENSMUSG00000036863	-0.0791387	0.50793	0.765418	929.936	947.692	1106.11	940.8	1008.47	1102.14	1005.86	1003.85	913.418	940.537	1152.16	1172.5	1191.69	1062.36
ENSMUSG00000036864	-0.371112	0.119218	0.369498	198.593	156.356	156.123	200.681	274.956	188.512	195.87	157.795	166.769	187.746	320.186	346.717	339.664	253.146
ENSMUSG00000036867	0.301973	0.0437716	0.206862	297.027	309.238	333.062	319.032	398.552	388.423	340.889	359.236	220.947	311.406	245.392	268.426	256.181	276.931
ENSMUSG00000036872	-0.645523	0.443957	NA	1.7269	0	0.9462	1.71522	1.79125	1.7536	1.3222	1.11912	1.69308	0.902627	5.04229	1.86407	1.63694	2.04302
ENSMUSG00000036873	0.174565	0.166126	0.442462	256.445	221.504	247.904	165.519	194.35	223.584	218.218	211.513	192.165	187.746	187.405	191.999	189.885	193.452
ENSMUSG00000036875	0.54537	0.0333446	0.176135	373.874	388.284	428.629	499.13	460.35	450.676	433.491	172.344	181.16	194.065	392.458	378.406	462.435	296.811
ENSMUSG00000036879	0.308818	0.0193716	0.125409	612.186	573.306	494.862	512.852	492.593	451.553	522.892	434.217	469.83	429.65	421.872	383.067	394.502	422.19
ENSMUSG00000036880	-0.202592	0.140763	0.405452	190.822	174.598	206.272	166.377	221.219	191.143	191.738	248.444	236.185	230.17	207.574	212.504	189.885	220.794
ENSMUSG00000036882	-1.06199	3.95961e-08	5.33796e-06	408.412	388.284	457.961	494.842	501.549	469.966	453.502	696.09	626.44	747.375	1132.84	1154.79	1321.83	946.56
ENSMUSG00000036885	0.304387	0.436452	0.715082	17.269	20.8475	13.2468	42.8806	20.5993	13.152	21.3325	15.6676	13.5447	10.8315	20.1692	20.5048	22.9171	17.2725
ENSMUSG00000036887	0	1	NA	0	0	0	0	0	0	0	0	0	0	0	0	0	0
ENSMUSG00000036890	-0.742873	3.39137e-05	0.00133266	303.071	308.369	280.075	164.661	193.455	173.607	237.206	363.712	381.79	318.627	463.891	465.086	387.954	396.843
ENSMUSG00000036892	-1.24458	0.119003	NA	0.86345	0.868645	0.9462	4.28806	0	3.50721	1.74559	4.47646	0.846541	3.61051	2.52115	2.79611	10.6401	4.14848
ENSMUSG00000036893	0.0218881	0.637889	0.843434	1782.16	1775.51	1786.43	1837.86	1797.52	1885.12	1810.77	1704.41	1743.87	1815.18	1784.97	1814.67	1835.01	1783.02
ENSMUSG00000036894	3.104	0.396396	NA	0	0	0	8.57612	0	0	1.42935	0	0	0	0	0	0	0
ENSMUSG00000036898	-0.0462929	0.739867	0.893696	704.575	694.916	605.568	910.784	802.478	697.057	735.896	625.585	838.076	607.468	868.955	767.997	849.57	759.609
ENSMUSG00000036902	3.47657	0.0310409	NA	0	0	0.9462	18.0098	0.895623	1.7536	3.60088	0	0	0.902627	0	0	0.818468	0.286849
ENSMUSG00000036904	1.14233	0.443618	NA	0	0.868645	2.8386	9.43373	0	1.7536	2.48243	0	0	0	2.52115	0	4.09234	1.10225
ENSMUSG00000036907	-0.513847	0.890282	NA	0	0	0	0	0	0	0	0	0.846541	0	0	0	0	0.14109
ENSMUSG00000036908	-0.00953895	0.947171	0.981525	539.656	561.145	557.312	421.087	512.296	469.966	510.244	595.369	540.093	589.415	424.393	491.183	442.791	513.874
ENSMUSG00000036912	-0.0721759	0.917858	NA	3.4538	1.73729	6.6234	0.857612	0.895623	4.38401	2.99196	1.11912	3.38616	9.02627	1.68076	0.932035	2.45541	3.09996
ENSMUSG00000036913	-0.284129	0.162014	0.436569	1344.39	1225.66	1508.24	1399.62	1553.91	1605.42	1439.54	2550.46	1983.45	2502.98	1053	1110.05	1319.37	1753.22
ENSMUSG00000036915	1.42602	0.125117	NA	0	0	0.9462	17.1522	8.95623	4.38401	5.23978	1.11912	0.846541	2.70788	1.68076	3.72814	1.63694	1.95323
ENSMUSG00000036916	-0.258014	0.185574	0.469501	259.035	302.288	227.088	271.863	225.697	214.816	250.131	189.13	284.438	184.136	402.543	392.387	340.483	298.853
ENSMUSG00000036918	-0.155406	0.275169	0.574118	250.4	244.958	267.775	318.174	306.303	291.975	279.931	301.042	249.73	321.335	318.505	303.844	375.677	311.689
ENSMUSG00000036923	0.196282	0.745242	NA	5.1807	2.60593	5.6772	12.8642	3.58249	3.50721	5.56962	8.95292	3.38616	4.51313	5.04229	1.86407	5.72928	4.91464
ENSMUSG00000036928	2.31036	NA	NA	0	3.47458	0.9462	54.0295	0	0.876802	9.88785	3.35735	0.846541	4.51313	2.52115	0	0.818468	2.00944
ENSMUSG00000036931	0.1102	0.66142	0.855005	61.3049	48.6441	82.3194	35.1621	55.5286	54.3617	56.2201	49.2411	32.1686	45.1313	48.7422	68.0386	68.7514	52.0122
ENSMUSG00000036932	0.428465	0.000491719	0.0101018	143.333	146.801	151.392	181.814	166.586	206.925	166.142	127.579	115.976	138.102	123.536	98.7957	136.684	123.446
ENSMUSG00000036934	-0.418959	0.00102206	0.0170211	130.381	164.174	150.446	151.797	146.882	147.303	148.497	189.13	134.6	199.481	238.669	232.077	197.251	198.535
ENSMUSG00000036940	0.0643846	0.201995	0.490036	3285.43	3222.67	3236	3288.08	3489.35	3593.13	3352.44	3362.94	3258.34	3207.94	3188.41	3135.37	3087.26	3206.71
ENSMUSG00000036941	-0.48927	0.0248441	0.147023	109.658	88.6018	125.845	100.341	120.909	108.723	109.013	137.651	147.298	162.473	163.875	125.825	180.063	152.864
ENSMUSG00000036943	-0.170727	0.418046	0.701059	417.046	513.369	383.211	285.585	274.956	300.743	362.485	315.59	380.943	311.406	518.516	490.251	430.514	407.87
ENSMUSG00000036944	-0.0874955	0.73229	0.889787	17.269	17.3729	21.7626	23.1555	14.33	17.536	18.571	23.5014	24.5497	17.1499	11.7653	21.4368	20.4617	19.8108
ENSMUSG00000036948	0.180368	0.235632	0.53085	569.014	528.136	592.321	390.213	424.525	391.93	482.69	501.364	443.587	525.329	330.27	349.513	406.779	426.14
ENSMUSG00000036949	1.66177	0.444575	NA	0	0.868645	0.9462	1.71522	0	0.876802	0.734478	0	0	0	0	0	0.818468	0.136411
ENSMUSG00000036955	-0.104693	0.254288	0.550967	679.535	689.704	706.811	622.626	635.892	661.985	666.092	623.347	678.079	704.952	822.734	739.104	725.982	715.7
ENSMUSG00000036957	0.0845468	0.691102	0.869073	360.922	300.551	406.866	373.919	405.717	466.458	385.739	475.624	342.003	447.703	282.368	325.28	311.018	363.999
ENSMUSG00000036958	0.928815	0.80309	NA	0	0	1.8924	0	0	0	0.3154	0	0	0	0	0	0	0
ENSMUSG00000036959	0.0531567	0.702002	0.874201	102.751	99.0255	111.652	148.367	122.7	114.861	116.559	86.1719	122.748	99.289	110.93	119.301	133.41	111.975
ENSMUSG00000036960	-0.641897	0.139968	0.404168	6.9076	4.34322	8.5158	9.43373	4.47812	5.26081	6.48988	19.025	16.0843	8.12364	5.04229	8.38832	4.91081	10.2624
ENSMUSG00000036961	1.83113	0.220646	NA	0.86345	0	0	6.00328	0.895623	4.38401	2.02439	0	0	0	0.840382	0	2.45541	0.549298
ENSMUSG00000036962	-0.568175	0.0806695	0.294973	6.04415	12.161	6.6234	14.5794	20.5993	19.2896	13.2162	11.1912	21.1635	15.3447	15.9673	28.8931	24.5541	19.519
ENSMUSG00000036964	0.150665	0.266008	0.563276	189.096	191.102	195.863	168.092	185.394	200.788	188.389	154.438	149.838	163.375	193.288	159.378	196.432	169.458
ENSMUSG00000036966	-0.305114	0.000296721	0.00692811	940.297	781.78	924.437	897.062	953.839	948.699	907.686	1216.48	1011.62	1244.72	1092.5	1074.64	1091.02	1121.83
ENSMUSG00000036968	0.295081	0.0163542	0.112661	230.541	199.788	263.044	188.675	240.923	235.86	226.472	193.607	203.17	203.091	164.715	158.446	184.155	184.531
ENSMUSG00000036972	0.0328223	0.87717	0.955631	72.5298	68.623	64.3416	57.46	56.4243	47.3473	61.121	58.194	63.4906	56.8655	67.2306	56.8542	55.6559	59.7151
ENSMUSG00000036975	0.0856288	0.457951	0.731336	151.967	171.123	155.177	197.251	188.081	178.868	173.744	165.629	138.833	144.42	182.363	178.019	173.515	163.797
ENSMUSG00000036977	0.323265	0.0353045	0.182797	106.204	113.792	113.544	163.804	116.431	120.122	122.316	95.1248	121.055	73.1128	87.3997	100.66	108.856	97.7015
ENSMUSG00000036980	0.235467	0.0422387	0.203133	354.878	326.611	377.534	305.31	293.764	291.098	324.866	255.158	310.681	259.957	286.57	266.562	275.005	275.656
ENSMUSG00000036983	-0.0223144	0.88807	0.958439	128.654	165.043	120.167	121.781	127.178	111.354	129.03	100.72	143.065	89.3601	139.503	154.718	157.146	130.752
ENSMUSG00000036985	-0.429266	0.0028493	0.036019	185.642	191.102	146.661	148.367	156.734	154.317	163.804	209.275	270.047	226.559	210.936	205.98	200.525	220.553
ENSMUSG00000036986	-0.0148812	0.902385	0.96417	282.348	330.954	296.161	426.233	375.266	356.858	344.637	286.493	374.171	293.354	386.576	370.95	375.677	347.87
ENSMUSG00000036989	0.0199745	0.801788	0.922487	697.668	759.196	708.704	663.792	679.778	665.492	695.771	660.278	789.823	760.012	668.944	613.279	623.673	686.001
ENSMUSG00000036990	0.0194711	0.852688	0.94538	3781.91	3637.89	3608.81	2492.22	2696.72	2683.89	3150.24	3151.43	2874.85	3175.44	3257.32	3181.97	3007.05	3108.01
ENSMUSG00000036992	-0.0281464	0.873277	0.953324	176.144	187.627	174.101	210.115	205.098	244.628	199.619	111.912	164.229	178.72	234.467	255.378	274.187	203.149
ENSMUSG00000036995	0.0465867	0.796983	0.920082	95.8429	112.055	123.006	134.645	160.317	156.948	130.469	144.366	169.308	147.128	85.719	117.436	94.9423	126.483
ENSMUSG00000037001	-0.0393106	0.854452	0.945756	109.658	152.013	93.6738	94.3373	115.535	88.557	108.962	62.6704	93.1195	94.7758	144.546	135.145	139.958	111.702
ENSMUSG00000037003	-0.495082	1.45459e-06	0.000104941	231.405	255.382	267.775	307.883	305.407	300.743	278.099	436.455	436.815	432.358	351.28	336.465	360.126	392.25
ENSMUSG00000037005	1.40089	0.706789	NA	0	0	0	1.71522	0.895623	0	0.435141	0	0	0	0	0	0	0
ENSMUSG00000037007	0.323359	0.0121424	0.0927536	855.679	917.289	838.333	702.384	699.482	621.652	772.47	477.862	538.4	522.621	745.419	744.696	672.781	616.963
ENSMUSG00000037010	0.928815	0.80309	NA	0	0	0	0	1.79125	0	0.298541	0	0	0	0	0	0	0
ENSMUSG00000037012	-0.0963862	0.297794	0.598088	2929.69	3091.51	3036.36	2854.99	3214.39	3187.17	3052.35	3261.1	3632.51	3094.2	3201.02	3502.59	2888.38	3263.3
ENSMUSG00000037013	0.0143361	0.929516	0.975476	430.862	500.34	375.641	620.911	556.182	557.646	506.93	395.048	532.474	386.324	575.662	588.114	532.823	501.741
ENSMUSG00000037016	4.36616	NA	NA	0	0	0	20.5827	0	0	3.43045	0	0	0	0	0	0	0
ENSMUSG00000037017	0.0187397	0.828501	0.933445	330.701	343.983	328.331	319.032	372.579	345.46	340.014	271.945	318.299	350.219	357.162	319.688	391.228	334.757
ENSMUSG00000037020	-0.253982	0.181385	0.463154	177.007	147.67	173.155	237.558	200.62	181.498	186.251	163.391	141.372	161.57	264.72	262.834	337.209	221.849
ENSMUSG00000037022	-0.0237868	0.894867	0.960722	73.3932	64.2797	68.1264	64.3209	61.798	52.6081	64.0877	66.0278	53.3321	69.5023	83.1978	53.126	65.4775	65.1106
ENSMUSG00000037028	-0.440465	0.816352	NA	1.7269	0	0	0.857612	0	0	0.430752	0	1.69308	0	0	1.86407	0	0.592859
ENSMUSG00000037029	0.185312	0.126139	0.382163	704.575	723.581	781.561	953.664	944.882	1011.83	853.349	561.796	711.941	684.191	811.809	781.046	948.605	749.898
ENSMUSG00000037031	0.100059	0.575808	0.80916	121.746	105.106	116.383	205.827	224.801	205.172	163.172	153.319	152.377	157.96	165.555	129.553	154.691	152.242
ENSMUSG00000037032	-0.154529	0.0801349	0.29412	869.494	853.009	987.833	992.257	1072.06	1129.32	983.996	1201.93	1125.05	1156.26	990.81	1106.33	993.621	1095.67
ENSMUSG00000037033	0.44013	0.868964	NA	0	1.73729	0	0.857612	0	0	0.432484	0	0.846541	0.902627	0	0	0	0.291528
ENSMUSG00000037034	0.928815	0.80309	NA	0	0	0	1.71522	0	0	0.285871	0	0	0	0	0	0	0
ENSMUSG00000037035	0.928815	0.80309	NA	0	0	0	1.71522	0	0	0.285871	0	0	0	0	0	0	0
ENSMUSG00000037049	-0.532439	0.00172147	0.0250471	451.584	424.767	443.768	409.081	514.088	456.814	450.017	641.253	670.46	695.925	586.587	719.531	591.753	650.918
ENSMUSG00000037058	-0.195258	0.0240811	0.144241	1844.33	2010.91	1847.93	1948.49	1890.66	2013.14	1925.91	2134.15	2207.78	1874.76	2437.11	2430.75	2145.21	2204.96
ENSMUSG00000037060	0.845268	0.0390345	0.19342	8.6345	14.767	6.6234	23.1555	18.8081	16.6592	14.7746	16.7867	11.005	7.22101	3.36153	2.79611	9.00315	8.36226
ENSMUSG00000037062	-0.186109	0.165037	0.440983	1051.68	1197.86	1043.66	1173.21	1218.94	1167.9	1142.21	1038.54	1515.31	1008.23	1383.27	1522.95	1326.74	1299.17
ENSMUSG00000037070	-0.113397	0.202418	0.490418	452.448	516.844	505.271	445.958	528.418	526.081	495.836	496.887	524.009	569.558	508.431	522.872	594.208	535.994
ENSMUSG00000037071	-0.176541	0.466109	0.738065	103.614	120.742	100.297	265.86	240.027	223.584	175.687	211.513	277.665	218.436	152.95	194.795	136.684	198.674
ENSMUSG00000037072	0.226174	0.0452904	0.21123	2173.3	2353.16	2377.8	1697.21	1833.34	2071.88	2084.45	1575.71	1649.06	1624.73	1911.03	1877.12	2051.9	1781.59
ENSMUSG00000037075	-0.0951435	0.496147	0.758238	609.596	654.09	609.353	625.199	660.074	606.747	627.51	528.222	643.371	586.707	788.278	758.677	714.523	669.963
ENSMUSG00000037085	0.774281	0.000626485	0.0119902	147.65	145.064	147.607	83.1884	93.1448	72.7745	114.905	92.8866	74.4956	89.3601	52.1037	52.194	43.3788	67.4031
ENSMUSG00000037089	0.113597	0.592194	0.81854	663.993	596.759	696.403	570.312	648.431	637.435	635.555	693.851	501.999	714.88	530.281	549.901	534.46	587.562
ENSMUSG00000037095	0.567271	0.498256	NA	0	0.868645	1.8924	7.71851	1.79125	11.3984	3.94487	2.23823	5.92579	0	1.68076	2.79611	3.27387	2.65246
ENSMUSG00000037096	-0.325728	0.136342	0.398193	40.5821	39.089	21.7626	21.4403	27.7643	25.4272	29.3443	33.5735	46.5598	34.2998	34.4557	39.1455	32.7387	36.7955
ENSMUSG00000037098	0.116937	0.313393	0.611703	911.803	831.293	937.684	830.168	789.044	910.997	868.498	899.769	803.367	883.672	749.621	685.978	784.093	801.083
ENSMUSG00000037101	-1.30077	0.612213	NA	0	0	0	0.857612	0	0	0.142935	0	0.846541	0	0	0	2.45541	0.550324
ENSMUSG00000037103	-0.327092	0.00834793	0.072384	393.733	344.852	393.619	517.998	546.33	511.175	451.285	496.887	493.533	565.044	579.864	588.114	671.963	565.901
ENSMUSG00000037104	0.351191	3.20859e-05	0.00127646	375.601	354.407	357.664	415.084	415.569	399.822	386.358	294.327	296.289	311.406	310.941	312.232	292.193	302.898
ENSMUSG00000037106	-0.597715	0.0256427	0.150443	33.6745	31.2712	26.4936	16.2946	25.0774	24.5504	26.227	43.6455	60.1044	56.8655	26.8922	20.5048	30.2833	39.716
ENSMUSG00000037108	0.14794	0.638791	0.843848	12.0883	20.8475	16.0854	24.0131	24.1818	26.3041	20.5867	22.3823	15.2377	32.4946	11.7653	12.1165	18.0063	18.6671
ENSMUSG00000037110	-0.0734779	0.287573	0.587585	1268.41	1309.05	1295.35	1393.62	1411.5	1437.95	1352.65	1331.75	1454.36	1301.59	1558.91	1522.01	1369.3	1422.99
ENSMUSG00000037111	-0.31252	0.10765	0.347706	2111.14	2178.56	2031.49	917.645	1022.8	956.591	1536.37	1768.2	1878.47	1815.18	2021.96	2065.39	1898.03	1907.87
ENSMUSG00000037112	-0.0366944	0.800469	0.921824	89.7988	87.7331	111.652	136.36	101.205	118.368	107.52	106.316	113.436	131.784	114.292	84.8152	110.493	110.189
ENSMUSG00000037119	0.0539129	0.645822	0.847032	2258.79	2485.19	2060.82	2637.16	2869.58	2684.77	2499.38	2139.75	2498.99	2148.25	2681.66	2635.8	2340.82	2407.54
ENSMUSG00000037124	-1.54998	0.676766	NA	0	0	0	0	0	0	0	0	0	0	0	2.79611	0	0.466018
ENSMUSG00000037126	-0.195682	0.0697876	0.272727	1226.96	1096.23	1279.26	1163.78	1354.18	1319.59	1240	1500.73	1212.25	1538.08	1318.56	1469.82	1482.25	1420.28
ENSMUSG00000037129	0.44793	0.904284	NA	0	0	0	0	0	0.876802	0.146134	0	0	0	0	0	0	0
ENSMUSG00000037134	0.165536	0.17776	0.458334	441.223	396.102	463.638	340.472	338.546	412.974	398.826	429.74	326.765	411.598	294.134	306.64	366.674	355.925
ENSMUSG00000037138	1.39379	0.653647	NA	0	0	0	2.57284	0	0	0.428806	0	0	0	0	0	0	0
ENSMUSG00000037139	0.0797025	0.894277	NA	0.86345	5.21187	3.7848	12.0066	12.5387	8.76802	7.19557	4.47646	16.0843	8.12364	3.36153	3.72814	4.91081	6.78081
ENSMUSG00000037140	-0.0474671	0.918314	0.970882	13.8152	13.8983	16.0854	22.2979	11.6431	9.64482	14.5641	6.71469	4.23271	7.22101	28.573	16.7766	26.191	14.9515
ENSMUSG00000037143	1.12121	0.0784192	NA	5.1807	10.4237	7.5696	6.8609	5.37374	5.26081	6.77825	2.23823	3.38616	4.51313	3.36153	0.932035	4.09234	3.08724
ENSMUSG00000037148	0.212391	0.039909	0.196345	334.155	318.793	272.506	307.883	353.771	392.807	329.986	260.754	263.274	262.664	291.613	311.3	318.384	284.665
ENSMUSG00000037149	0.00517959	0.946106	0.981231	1924.63	1931	2024.87	1664.62	1713.33	1960.53	1869.83	1809.61	1886.94	1734.85	1942.12	1871.53	1931.59	1862.77
ENSMUSG00000037151	0.0782713	0.452384	0.727017	316.023	307.5	293.322	272.721	320.633	308.634	303.139	227.18	280.205	261.762	282.368	304.776	362.582	286.479
ENSMUSG00000037152	0.0188495	0.910431	0.967979	633.772	638.454	592.321	371.346	445.125	440.154	520.195	635.657	579.881	607.468	400.022	434.328	424.785	513.69
ENSMUSG00000037157	0.846568	0.659124	NA	1.7269	0	0	0.857612	0.895623	0	0.580022	0	0.846541	0	0	0.932035	0	0.296429
ENSMUSG00000037159	0.226921	0.808082	NA	1.7269	2.60593	0	4.28806	1.79125	0	1.73536	1.11912	3.38616	0.902627	0.840382	1.86407	0.818468	1.48847
ENSMUSG00000037161	-0.250186	0.36044	0.654884	292.71	253.644	304.676	280.439	363.623	336.692	305.297	672.588	435.122	421.527	217.659	269.358	164.512	363.461
ENSMUSG00000037166	0.00417355	0.990199	0.996683	10.3614	13.0297	16.0854	22.2979	31.3468	18.4128	18.589	24.6205	15.2377	22.5657	8.40382	20.5048	20.4617	18.6324
ENSMUSG00000037167	0.725231	0.763305	NA	0	0	0	0	0.895623	3.50721	0.733805	0	0	0	2.52115	0	0	0.420191
ENSMUSG00000037169	-0.381338	0.287973	0.587779	322.93	295.339	398.35	660.361	775.61	811.918	544.085	715.115	590.886	507.276	824.415	992.618	622.036	708.724
ENSMUSG00000037171	0.308806	0.733045	NA	4.31725	0	1.8924	14.5794	2.68687	0	3.91265	3.35735	5.92579	0.902627	4.20191	4.66018	0	3.17464
ENSMUSG00000037172	-0.372516	0.000189204	0.00492865	595.78	494.259	448.499	522.286	505.131	495.393	510.225	575.225	557.024	587.61	764.748	752.153	725.163	660.32
ENSMUSG00000037174	0.0538481	0.689472	0.868103	1708.77	1720.79	1698.43	1089.17	1192.97	1188.94	1433.18	1267.96	1179.23	1274.51	1519.41	1548.11	1493.7	1380.49
ENSMUSG00000037185	2.45034	0.0117884	NA	4.31725	1.73729	3.7848	2.57284	4.47812	2.63041	3.25345	0	1.69308	0	0	0.932035	0.818468	0.573931
ENSMUSG00000037188	0.1805	0.874398	NA	0	0	0.9462	10.2913	0	0.876802	2.01906	2.23823	1.69308	2.70788	0	0	4.09234	1.78859
ENSMUSG00000037190	-0.122075	0.616423	0.83246	88.9353	85.9959	131.522	84.046	95.8317	92.941	96.5453	167.867	97.3522	137.199	68.0709	75.4949	85.9392	105.321
ENSMUSG00000037196	0.780099	0.321099	NA	3.4538	5.21187	2.8386	3.43045	0.895623	0.876802	2.78452	1.11912	2.53962	0.902627	3.36153	0	1.63694	1.59331
ENSMUSG00000037197	-0.230966	0.0216332	0.134938	421.364	391.759	526.087	408.223	415.569	480.487	440.582	445.408	615.435	503.666	472.295	526.6	535.278	516.447
ENSMUSG00000037202	0.025774	0.98767	NA	0	0	0	4.28806	0	0.876802	0.86081	0	0	0	3.36153	0	1.63694	0.833078
ENSMUSG00000037204	-0.0247893	0.881016	0.956528	473.171	403.92	450.391	367.058	388.7	434.017	419.543	446.527	391.948	398.961	423.553	440.853	459.161	426.834
ENSMUSG00000037206	-0.547039	5.85559e-05	0.00200644	170.963	156.356	132.468	204.112	234.653	183.252	180.301	298.804	298.829	282.522	234.467	241.397	226.716	263.789
ENSMUSG00000037210	-0.00748226	0.914529	0.969966	1091.4	1112.73	1102.32	1149.2	1209.99	1160.89	1137.75	1086.66	1303.67	1093.98	1110.14	1209.78	1056.64	1143.48
ENSMUSG00000037211	-0.197712	0.374963	0.668455	282.348	294.471	278.183	514.567	602.754	549.755	420.346	437.574	463.058	402.572	505.07	623.532	460.798	482.1
ENSMUSG00000037214	0.0462182	0.712336	0.879826	221.907	198.92	214.787	153.513	171.064	168.346	188.089	177.939	173.541	194.967	163.034	214.368	169.423	182.212
ENSMUSG00000037216	0.143862	0.367952	0.661572	64.7587	74.7035	82.3194	61.7481	52.8418	61.3761	66.2913	44.7646	76.1887	59.5734	62.1883	59.6503	55.6559	59.6702
ENSMUSG00000037217	-0.10793	0.486533	0.752263	471.444	538.56	497.701	366.2	450.498	397.191	453.599	593.131	638.292	576.779	388.257	401.707	336.391	489.093
ENSMUSG00000037221	-0.103255	0.42915	0.710572	95.8429	90.3391	97.4586	87.4764	86.8754	106.093	94.0142	124.222	92.273	116.439	90.7613	91.3395	93.3054	101.39
ENSMUSG00000037224	0.273098	0.194909	0.481382	157.148	133.771	104.082	252.138	273.165	275.316	199.27	175.701	181.16	183.233	158.832	152.854	138.321	165.017
ENSMUSG00000037225	-0.553507	0.131734	0.391158	8.6345	13.8983	18.924	30.0164	21.495	16.6592	18.2712	16.7867	20.317	13.5394	26.0518	41.9416	41.7419	26.7297
ENSMUSG00000037234	0.121268	0.39501	0.684315	1903.91	1952.71	1622.73	2051.41	2109.19	1985.08	1937.51	1695.46	2092.65	1576.89	1930.36	1824.93	1567.37	1781.27
ENSMUSG00000037235	-0.00179591	0.991173	0.997112	782.286	832.162	839.279	1203.23	1338.96	1221.38	1036.22	907.602	837.229	815.072	1300.07	1268.5	1095.93	1037.4
ENSMUSG00000037236	-0.213246	0.0162819	0.112289	3844.94	4078.29	3583.26	4053.93	4112.7	4468.18	4023.55	4818.91	4511.22	4295.6	4963.3	4787.87	4611.25	4664.69
ENSMUSG00000037239	-0.131421	0.357727	0.652077	822.004	858.221	827.925	694.666	754.115	708.456	777.564	928.866	816.912	815.072	883.242	891.958	775.09	851.856
ENSMUSG00000037242	-0.113836	0.337146	0.633392	7086.33	7128.1	6430.37	4629.39	4924.14	4753.14	5825.25	5468	5792.88	6048.5	6473.46	6583.9	7452.16	6303.15
ENSMUSG00000037243	-0.339501	0.0529185	0.23149	451.584	371.78	497.701	511.994	508.714	543.617	480.898	669.231	434.276	583.097	655.498	663.609	645.772	608.58
ENSMUSG00000037247	-0.353573	0.348929	0.645046	11.2248	11.2924	8.5158	7.71851	5.37374	13.152	9.54622	6.71469	17.7774	20.7604	6.72306	10.2524	10.6401	12.1447
ENSMUSG00000037251	0.315364	0.00066624	0.0124669	429.135	476.017	441.875	378.207	391.387	391.054	417.946	363.712	329.304	348.414	295.814	314.096	365.037	336.063
ENSMUSG00000037253	0.263066	2.57249e-06	0.000169684	1873.69	1966.61	1772.23	1680.06	1754.53	1815.86	1810.5	1567.88	1544.09	1603.07	1454.7	1470.75	1415.13	1509.27
ENSMUSG00000037254	-0.544969	0.260906	NA	6.04415	2.60593	2.8386	9.43373	1.79125	5.26081	4.66241	5.59558	4.23271	3.61051	9.2442	7.45628	10.6401	6.79656
ENSMUSG00000037257	-0.0287282	0.789376	0.916571	593.19	529.873	622.599	517.998	557.973	494.516	552.692	666.993	495.227	644.476	536.164	500.503	541.826	564.198
ENSMUSG00000037259	-0.444778	0.0037547	0.043206	232.268	227.585	215.734	144.079	128.97	159.578	184.702	285.374	304.755	224.754	229.424	263.766	201.343	251.569
ENSMUSG00000037260	0.0260574	0.77372	0.90948	617.367	692.31	597.998	508.564	658.283	581.32	609.307	508.078	647.604	574.071	621.042	611.415	624.491	597.784
ENSMUSG00000037262	0.274247	0.0707676	0.275217	230.541	205	264.936	177.526	182.707	230.599	215.218	204.798	154.917	209.409	170.598	160.31	168.605	178.106
ENSMUSG00000037263	1.92329	0.291355	NA	0	0	0	1.71522	2.68687	0.876802	0.879816	0	0	0	0	0.932035	0	0.155339
ENSMUSG00000037266	0.101899	0.266052	0.563306	5952.62	5369.09	5718.83	4125.97	4448.56	4552.35	5027.91	5272.15	4682.22	4858.84	4484.28	4344.22	4470.47	4685.36
ENSMUSG00000037270	-0.0111837	0.917714	0.970828	4314.66	4576.02	3865.23	3741.76	3636.23	3546.66	3946.76	3516.26	4545.08	3756.73	4045.6	3987.25	4012.13	3977.18
ENSMUSG00000037275	0.20074	0.135495	0.396668	2816.57	2698.88	2642.74	1855.87	1840.51	1733.44	2264.67	1663.01	1679.54	1773.66	2217.77	2096.15	2390.75	1970.14
ENSMUSG00000037278	-0.399401	0.00337366	0.040147	263.352	241.483	241.281	279.581	284.808	298.113	268.103	252.92	320.839	286.133	419.351	446.445	393.683	353.228
ENSMUSG00000037279	-0.0329603	0.992586	NA	0	0	0	0.857612	0	0	0.142935	0	0	0	0	0	0.818468	0.136411
ENSMUSG00000037280	0.692901	0.16348	0.438853	12.0883	9.55509	2.8386	36.0197	23.2862	14.9056	16.4489	5.59558	11.8516	4.51313	13.4461	13.9805	11.4586	10.1409
ENSMUSG00000037286	0.487856	1.71219e-05	0.00077749	813.37	783.518	802.377	853.324	759.488	812.795	804.145	589.774	572.262	554.213	533.643	512.619	677.692	573.367
ENSMUSG00000037287	0.183975	0.100369	0.334305	1107.81	1188.31	1018.11	728.112	829.347	762.817	939.083	762.117	822.838	815.975	857.19	893.822	807.01	826.492
ENSMUSG00000037295	-0.215098	0.414934	0.698452	263.352	265.805	254.528	365.343	451.394	483.118	347.257	425.264	389.409	398.058	391.618	424.076	390.409	403.139
ENSMUSG00000037296	-0.020533	0.857451	0.946825	665.72	705.34	571.505	490.554	500.653	462.074	565.974	496.887	568.876	524.426	589.108	607.687	655.593	573.763
ENSMUSG00000037300	0.498521	0.000125517	0.00361088	1531.76	1573.98	1510.13	1541.13	1583.46	1615.95	1559.4	942.295	889.715	1016.36	1163.09	1197.67	1411.86	1103.5
ENSMUSG00000037306	-0.363191	0.0828828	0.300208	1158.75	1180.49	1446.74	1658.62	1887.97	1919.32	1541.98	2699.31	2258.57	2633.87	1434.53	1522.01	1353.75	1983.67
ENSMUSG00000037307	-0.337113	0.519285	0.77343	3.4538	3.47458	1.8924	9.43373	11.6431	9.64482	6.5904	13.4294	12.6981	6.31839	5.04229	4.66018	8.18468	8.38884
ENSMUSG00000037313	-0.321014	0.045742	0.212424	284.075	239.746	291.43	427.948	392.283	434.017	344.916	370.427	347.082	380.006	451.285	521.008	514.817	430.771
ENSMUSG00000037315	-0.293011	0.0336827	0.177232	267.669	290.996	230.873	200.681	180.02	199.911	228.358	240.61	254.809	260.859	307.58	277.747	335.572	279.529
ENSMUSG00000037316	-0.238908	0.039423	0.194628	685.579	747.903	582.859	722.967	761.28	711.086	701.946	759.879	742.416	693.217	974.003	893.822	906.045	828.23
ENSMUSG00000037318	-0.580618	0.112465	0.356341	9.49795	9.55509	6.6234	15.437	6.26936	10.5216	9.65074	11.1912	14.3912	18.9552	10.0846	13.9805	18.0063	14.4348
ENSMUSG00000037321	-0.510883	0.0134638	0.0997201	132.971	131.165	138.145	216.976	263.313	234.106	186.113	327.901	251.423	256.346	272.284	246.989	237.356	265.383
ENSMUSG00000037325	0.371687	0.00825688	0.0718645	109.658	114.661	134.36	95.1949	110.162	92.0642	109.35	87.291	79.5749	87.5548	85.719	76.4269	90.0315	84.433
ENSMUSG00000037326	0.0436557	0.699862	0.872996	397.187	357.013	398.35	448.531	410.195	408.59	403.311	360.355	313.22	418.819	435.318	417.552	401.868	391.189
ENSMUSG00000037331	-0.181292	0.0143264	0.103076	6119.27	6387.15	6357.52	5462.99	6063.37	5999.95	6065.04	6996.71	6901	7386.2	6323.03	6635.16	7020.82	6877.15
ENSMUSG00000037335	0.193411	0.720028	NA	1.7269	3.47458	3.7848	5.14567	8.95623	14.9056	6.3323	5.59558	3.38616	8.12364	3.36153	3.72814	9.00315	5.53303
ENSMUSG00000037336	0.634654	0.0109384	0.0866108	47.4897	36.4831	32.1708	97.7678	52.8418	54.3617	53.5191	34.6926	28.7824	34.2998	39.498	27.029	42.5604	34.477
ENSMUSG00000037337	0.0893356	0.59692	0.821437	532.749	520.318	517.571	420.23	447.812	412.974	475.276	487.934	492.687	581.292	373.13	380.27	365.855	446.861
ENSMUSG00000037339	0.3142	0.0262037	0.152571	460.219	436.06	466.476	469.114	540.061	539.233	485.194	392.809	318.299	365.564	408.426	396.115	459.979	390.199
ENSMUSG00000037341	-0.406245	0.0471525	0.216539	47.4897	76.4408	74.7498	65.1785	73.4411	56.9921	65.7153	87.291	98.1988	99.289	81.5171	94.1356	62.2036	87.1058
ENSMUSG00000037343	0.164657	0.144405	0.410563	2172.44	2087.35	2055.15	1336.16	1511.81	1604.55	1794.58	1797.3	1685.46	1698.74	1500.08	1421.35	1504.35	1601.21
ENSMUSG00000037344	0.00358923	0.976046	0.992201	768.47	741.823	823.194	644.924	857.111	753.173	764.783	886.339	788.13	842.151	700.879	752.153	609.759	763.235
ENSMUSG00000037346	0.822481	0.820829	NA	0	0	0	3.43045	0	0	0.571741	0	0	0	1.68076	0	0	0.280127
ENSMUSG00000037347	0.827729	0.490519	NA	5.1807	0	0	1.71522	1.79125	2.63041	1.88626	2.23823	0	0.902627	2.52115	0	0.818468	1.08008
ENSMUSG00000037348	-0.121809	0.592455	0.818609	494.757	486.441	556.365	587.464	669.926	632.174	571.188	908.722	617.975	782.577	484.9	485.59	450.976	621.79
ENSMUSG00000037349	0.0815115	0.637403	0.84334	57.8511	52.9873	59.6106	53.1719	59.1111	63.1297	57.6436	68.266	44.0201	69.5023	43.6999	42.8736	59.7482	54.685
ENSMUSG00000037351	-0.0328044	0.746728	0.897495	2466.01	2422.65	2509.32	2056.55	2180.84	2297.22	2322.1	2695.95	2140.9	2569.78	2090.03	2269.51	2488.96	2375.85
ENSMUSG00000037353	-0.245967	0.0307698	0.168083	1449.73	1339.45	1613.27	1222.95	1236.86	1276.62	1356.48	1564.52	1401.87	1595.84	1663.12	1651.57	1773.62	1608.42
ENSMUSG00000037355	-0.195492	0.0824942	0.299403	252.127	257.119	244.12	263.287	300.929	306.881	270.744	317.829	325.072	334.875	290.772	276.815	315.11	310.079
ENSMUSG00000037361	0.334955	0.00965737	0.0796259	406.685	423.899	438.091	314.744	314.364	372.641	378.404	353.64	276.819	323.14	249.593	290.795	307.744	300.289
ENSMUSG00000037363	0.0953579	0.592512	0.818609	139.879	155.487	148.553	126.069	120.909	112.231	133.855	134.294	162.536	99.289	118.494	119.301	117.859	125.295
ENSMUSG00000037364	0.375134	0.00235846	0.0315412	859.133	728.793	861.042	782.142	780.983	879.432	815.254	691.613	640.832	681.483	581.544	586.25	590.934	628.776
ENSMUSG00000037366	0.242273	0.0979999	0.329764	895.398	892.967	935.792	694.666	837.408	832.962	848.198	969.154	651.837	893.601	604.235	582.522	604.03	717.563
ENSMUSG00000037369	0.0129124	0.925046	0.973808	666.583	722.713	617.868	545.441	499.758	480.487	588.808	533.818	611.203	448.606	729.452	627.26	550.011	583.391
ENSMUSG00000037370	-0.0897136	0.515643	0.77088	550.018	556.801	566.774	582.318	682.465	642.696	596.845	651.325	782.204	611.078	640.371	652.425	473.893	635.216
ENSMUSG00000037373	0.172245	0.0734014	0.280306	2119.77	1980.51	2270.88	2167.19	2345.64	2481.35	2227.56	2371.41	1827.68	2143.74	1774.89	1878.05	1869.38	1977.52
ENSMUSG00000037375	-0.489048	0.000102828	0.00316521	233.995	239.746	237.496	176.668	165.69	212.186	210.964	299.923	275.972	307.796	312.622	310.368	270.095	296.129
ENSMUSG00000037376	0.190203	0.0806709	0.294973	799.555	780.043	780.615	688.662	724.559	762.817	756.042	698.328	694.164	781.675	612.639	576.93	613.033	662.795
ENSMUSG00000037379	0.749195	0.0787597	0.291097	5.1807	3.47458	8.5158	10.2913	8.06061	11.3984	7.82024	4.47646	5.92579	4.51313	4.20191	4.66018	4.09234	4.64497
ENSMUSG00000037386	0.0642267	0.604213	0.825634	1992.84	2086.49	1996.48	1597.73	1652.42	1639.62	1827.6	1620.48	2223.86	1631.95	1713.54	1673.94	1623.02	1747.8
ENSMUSG00000037390	0.45346	0.864277	NA	0	0.868645	0	0	0.895623	0.876802	0.440178	0	0	1.80525	0	0	0	0.300876
ENSMUSG00000037395	-0.180358	0.00457269	0.049072	1480.82	1582.67	1497.83	1554.85	1547.64	1618.58	1547.06	1698.82	1695.62	1628.34	2016.08	1776.46	1701.6	1752.82
ENSMUSG00000037400	-0.507692	0.000799595	0.0142546	1051.68	1178.75	1004.86	1204.09	1187.6	1117.05	1124	1286.98	1463.67	1101.2	2048.01	2125.97	1561.64	1597.91
ENSMUSG00000037405	2.71836	2.2958e-08	3.28691e-06	21.5862	24.3221	19.8702	60.8904	11.6431	10.5216	24.8056	3.35735	0.846541	5.41576	4.20191	6.52425	2.45541	3.8002
ENSMUSG00000037406	1.06338	0.0580999	NA	6.04415	9.55509	3.7848	12.0066	17.0168	5.26081	8.94471	6.71469	5.07925	8.12364	0	3.72814	2.45541	4.35019
ENSMUSG00000037408	-0.211689	0.0209803	0.132157	482.669	506.42	528.926	475.117	499.758	500.654	498.924	606.56	532.474	598.442	547.929	570.406	611.396	577.868
ENSMUSG00000037410	3.32839	0.0336319	NA	0.86345	2.60593	2.8386	20.5827	0	0	4.48178	0	1.69308	0	0.840382	0	0	0.422244
ENSMUSG00000037411	-0.365487	0.170394	0.448851	94.9795	107.712	106.921	96.9101	110.162	94.6946	101.896	134.294	194.704	121.855	109.25	156.582	71.2068	131.315
ENSMUSG00000037415	0.231253	0.058884	0.245825	847.908	884.281	848.741	685.232	660.97	617.268	757.4	565.153	669.614	648.989	600.033	695.298	690.787	644.979
ENSMUSG00000037416	-0.0522072	0.6425	0.845904	1917.72	2114.28	1834.68	2085.71	1861.1	1764.12	1929.6	1831.99	2112.12	1776.37	2166.51	2117.58	1998.7	2000.55
ENSMUSG00000037418	0.250145	0.378784	0.671827	12.9517	22.5848	17.9778	28.3012	15.2256	21.92	19.8269	10.072	20.317	20.7604	17.648	16.7766	13.914	16.5813
ENSMUSG00000037419	-0.317071	0.0819369	0.298244	37.1283	61.6738	50.1486	63.4633	51.0505	48.2241	51.9481	47.0028	74.4956	56.8655	66.3902	71.7667	70.3883	64.4849
ENSMUSG00000037426	0.0133781	0.88665	0.958138	860.86	912.946	901.728	933.939	919.805	888.2	902.913	881.863	897.333	936.927	899.209	862.133	889.675	894.523
ENSMUSG00000037428	-0.739595	2.46965e-05	0.00104855	9297.63	8897.53	10014.6	5376.37	6630.3	6869.74	7847.69	13844.6	10563.1	13439.2	11901.5	14603.1	14268.4	13103.3
ENSMUSG00000037432	-0.147921	0.102028	0.33806	293.573	296.208	298.053	360.197	376.162	350.721	329.152	363.712	346.235	379.103	369.768	358.834	370.766	364.736
ENSMUSG00000037434	-0.630275	1.61441e-06	0.00011424	703.712	873.857	798.593	957.095	991.455	1081.97	901.114	1241.1	1238.49	1086.76	1764.8	1619.88	1416.77	1394.63
ENSMUSG00000037437	-0.000417417	0.99856	0.999642	20.7228	37.3517	32.1708	32.5893	30.4512	37.7025	31.8314	34.6926	29.6289	43.3261	29.4134	31.6892	22.9171	31.9445
ENSMUSG00000037438	-1.40854	0.59011	NA	0	0.868645	0	0	0	0	0.144774	0	0.846541	0.902627	0	1.86407	0	0.602206
ENSMUSG00000037440	0.44793	0.904284	NA	0	0	0	0.857612	0	0	0.142935	0	0	0	0	0	0	0
ENSMUSG00000037443	0.134839	0.189368	0.474615	789.193	813.052	759.798	972.532	898.31	893.461	854.391	698.328	832.996	713.978	875.678	744.696	801.281	777.826
ENSMUSG00000037446	-0.48279	0.659691	NA	1.7269	0	0.9462	6.00328	0	0	1.44606	0	2.53962	0.902627	2.52115	2.79611	3.27387	2.00556
ENSMUSG00000037447	-0.112572	0.447635	0.723578	274.577	276.229	237.496	196.393	175.542	187.636	224.646	208.155	203.17	206.702	273.965	246.057	317.566	242.602
ENSMUSG00000037451	-0.0329619	0.99294	NA	0	0	0	0	0	0.876802	0.146134	0	0	0	0	0.932035	0	0.155339
ENSMUSG00000037455	2.39828	0.0156162	NA	2.59035	0	4.731	16.2946	2.68687	1.7536	4.67607	0	3.38616	0.902627	0	0.932035	0	0.870138
ENSMUSG00000037458	0.0386906	0.629859	0.839797	3219.8	3277.4	2983.37	3577.1	4041.05	3873.71	3495.41	3582.29	3293.89	3355.97	3642.22	3475.56	3070.08	3403.33
ENSMUSG00000037461	0.213566	0.00321647	0.0390727	2165.53	2136.87	2254.79	2065.13	2103.82	2096.43	2137.1	1697.7	1642.29	1786.3	1968.17	1890.17	2069.91	1842.42
ENSMUSG00000037463	0.454375	0.31177	0.610742	6.04415	6.94916	7.5696	12.0066	10.7475	12.2752	9.26536	13.4294	8.46541	8.12364	4.20191	5.59221	1.63694	6.90825
ENSMUSG00000037465	-0.374131	0.000963442	0.0163096	971.381	964.196	987.833	1150.06	1131.17	1102.14	1051.13	1213.12	1051.4	1137.31	1621.94	1662.75	1486.34	1362.14
ENSMUSG00000037466	-0.220152	0.22456	0.518101	113.112	86.8645	106.921	143.221	137.926	142.042	121.681	136.532	74.4956	157.96	160.513	156.582	164.512	141.766
ENSMUSG00000037469	0	1	NA	0	0	0	0	0	0	0	0	0	0	0	0	0	0
ENSMUSG00000037470	0.0439906	0.573048	0.80724	4455.4	4324.98	4404.56	3530.79	3609.36	3844.78	4028.31	4150.8	3824.67	4265.81	3709.45	3612.57	3882	3907.55
ENSMUSG00000037474	-0.575039	0.0458526	0.212809	884.173	983.306	803.324	1564.28	1383.74	1349.4	1161.37	786.738	891.408	864.717	2667.37	2430.75	2738.6	1729.93
ENSMUSG00000037475	-0.0842747	0.573841	0.807794	1224.37	1313.39	1109.89	1208.38	1172.37	1025.86	1175.71	938.938	1318.06	940.537	1470.67	1453.04	1355.38	1246.11
ENSMUSG00000037477	0.450359	0.529574	NA	0.86345	2.60593	3.7848	5.14567	4.47812	5.26081	3.6898	2.23823	0	5.41576	0	2.79611	5.72928	2.69656
ENSMUSG00000037482	0.912341	0.806483	NA	0	0	0	2.57284	0	0	0.428806	0	0	0	0	0.932035	0	0.155339
ENSMUSG00000037486	0.232069	0.0884856	0.310645	1965.21	2184.64	1878.21	1551.42	1647.95	1437.08	1777.42	1357.49	1769.27	1420.73	1505.12	1492.19	1533.81	1513.1
ENSMUSG00000037487	-0.0808163	0.301968	0.601744	9205.24	9356.18	8823.31	8057.26	8472.59	8478.67	8732.21	8982.02	9492.26	9214.01	9246.72	9167.5	9308.44	9235.16
ENSMUSG00000037490	-0.181918	0.28251	0.582785	58.7146	50.3814	40.6866	55.7448	39.4074	47.3473	48.7137	62.6704	62.644	45.1313	53.7845	58.7182	49.9266	55.4792
ENSMUSG00000037492	0.153632	0.644541	0.84684	19.8593	13.8983	19.8702	22.2979	23.2862	21.0432	20.0425	4.47646	10.1585	31.5919	16.8076	19.5727	24.5541	17.8602
ENSMUSG00000037493	0.65422	0.273688	NA	1.7269	4.34322	3.7848	10.2913	7.16498	4.38401	5.28254	5.59558	3.38616	5.41576	2.52115	2.79611	0.818468	3.4222
ENSMUSG00000037499	-0.379854	0.0886579	0.310765	121.746	127.691	195.863	132.93	111.953	134.151	137.389	254.039	217.561	202.188	117.653	139.805	142.414	178.943
ENSMUSG00000037503	0.0374199	0.572306	0.806985	2670.65	2754.47	2514.05	2264.1	2403.85	2473.46	2513.43	2458.7	2234.87	2538.19	2522.83	2502.51	2438.22	2449.22
ENSMUSG00000037509	0.069483	0.488479	0.753579	175.28	175.466	149.5	170.665	167.482	156.948	165.89	179.058	143.912	158.862	151.269	172.427	146.506	158.672
ENSMUSG00000037514	-0.249995	0.0122155	0.0930729	452.448	443.878	396.458	511.137	546.33	519.943	478.366	593.131	467.291	505.471	655.498	588.114	604.848	569.059
ENSMUSG00000037519	0.130724	0.0878098	0.309665	1005.06	925.976	944.307	849.893	893.832	932.04	925.184	828.145	924.423	884.574	773.152	775.453	883.127	844.812
ENSMUSG00000037523	-0.12214	0.509532	0.767068	106.204	112.924	105.974	209.257	197.933	182.375	152.445	117.507	166.769	147.128	177.321	188.271	197.251	165.708
ENSMUSG00000037525	-0.152879	0.158736	0.431607	281.485	243.221	264.936	228.982	277.643	256.026	258.715	278.66	276.819	303.283	278.166	236.737	350.305	287.328
ENSMUSG00000037526	0.058544	0.562873	0.800405	282.348	346.589	285.752	266.717	253.461	249.888	280.793	245.086	279.359	251.833	274.805	312.232	253.725	269.507
ENSMUSG00000037529	0	1	NA	0	0	0	0	0	0	0	0	0	0	0	0	0	0
ENSMUSG00000037531	0.0793625	0.398908	0.687453	328.974	386.547	363.341	298.449	328.694	313.018	336.504	287.613	310.681	305.991	360.524	333.669	310.2	318.113
ENSMUSG00000037533	0.131575	0.268675	0.566068	1523.99	1623.5	1520.54	1355.03	1301.34	1387.98	1452.06	1250.05	1290.13	1245.63	1458.06	1348.66	1359.48	1325.33
ENSMUSG00000037535	0.928821	0.773009	NA	0	0	0	0.857612	0.895623	0	0.292206	0	0	0	0	0	0	0
ENSMUSG00000037536	-0.0465254	0.575818	0.80916	288.392	337.903	315.085	319.032	334.067	346.337	323.469	309.995	309.834	324.043	352.96	370.018	336.391	333.874
ENSMUSG00000037541	0.564752	0.00289907	0.0363989	286.665	271.017	298.999	258.999	295.556	271.809	280.507	224.942	237.878	275.301	115.132	119.301	166.149	189.784
ENSMUSG00000037542	0.233286	0.692079	NA	1.7269	6.94916	3.7848	6.8609	8.95623	3.50721	5.29753	1.11912	2.53962	2.70788	9.2442	1.86407	9.00315	4.41301
ENSMUSG00000037544	-0.235392	0.28813	0.587943	145.06	136.377	170.316	393.644	292.869	304.25	240.419	231.657	227.72	250.028	302.538	342.989	342.938	282.978
ENSMUSG00000037548	-2.40913	0.22968	NA	0	0	0.9462	0	0	0.876802	0.303834	0	0	0.902627	0	8.38832	0.818468	1.6849
ENSMUSG00000037552	0.594454	1.53663e-07	1.63103e-05	400.641	373.517	477.831	456.25	393.179	409.466	418.481	332.377	307.294	307.796	245.392	236.737	235.719	277.552
ENSMUSG00000037553	-0.251595	0.086238	0.306884	436.906	411.738	411.597	643.209	699.482	661.108	544.007	712.876	545.172	621.91	671.465	685.978	649.864	647.878
ENSMUSG00000037563	-0.106539	0.553541	0.793553	7423.94	7722.25	6456.87	8722.77	8720.68	8255.09	7883.6	6133.87	7352.21	6956.55	10335	9971.85	10176	8487.58
ENSMUSG00000037568	0.315233	0.0011921	0.0191284	717.527	797.416	714.381	943.373	1005.78	942.562	853.507	621.109	768.659	688.704	658.86	712.075	665.415	685.804
ENSMUSG00000037570	0.110279	0.482354	0.748936	1297.77	1133.58	1378.61	1357.6	1493.9	1583.5	1374.16	1447.02	1085.27	1349.43	1163.09	1289	1305.46	1273.21
ENSMUSG00000037572	-0.10914	0.55302	0.793366	269.396	256.25	263.99	326.75	312.572	313.895	290.476	241.729	259.042	233.78	386.576	357.902	399.413	313.073
ENSMUSG00000037573	0.111677	0.234167	0.529226	366.966	395.233	373.749	469.971	462.141	453.306	420.228	406.239	393.642	377.298	356.322	438.057	364.218	389.296
ENSMUSG00000037577	0.943142	0.0465625	0.215098	21.5862	11.2924	11.3544	21.4403	9.85185	5.26081	13.4643	1.11912	7.61887	10.8315	10.925	1.86407	9.00315	6.89362
ENSMUSG00000037578	-0.973609	0.180622	NA	0	0.868645	1.8924	6.8609	5.37374	2.63041	2.93768	5.59558	5.07925	5.41576	5.04229	11.1844	2.45541	5.79545
ENSMUSG00000037579	-0.328531	0.256195	0.552959	48.3532	26.0593	41.6328	56.6024	80.6061	92.941	57.6991	94.0057	67.7233	80.3338	68.9113	53.126	71.2068	72.5511
ENSMUSG00000037580	-0.459597	3.68995e-10	1.01716e-07	2404.71	2435.68	2491.34	2288.97	2630.44	2709.32	2493.41	3740.08	3348.92	3659.25	3132.94	3572.49	3123.28	3429.49
ENSMUSG00000037583	-0.116588	0.945775	NA	0.86345	0	0	2.57284	0	0	0.572714	2.23823	0	0	0	0	1.63694	0.645861
ENSMUSG00000037593	-0.605866	0.0584981	0.244711	34.538	15.6356	15.1392	14.5794	12.5387	13.152	17.5972	10.072	16.0843	33.3972	38.6576	28.8931	32.7387	26.6405
ENSMUSG00000037594	1.00051	0.000237683	0.00581426	247.81	247.564	281.968	110.632	102.997	147.303	189.712	136.532	82.1145	128.173	72.2729	61.5143	89.2131	94.97
ENSMUSG00000037600	0.405338	0.115086	0.361299	43.1725	30.4026	33.117	29.1588	47.468	34.1953	36.2524	32.4543	25.3962	36.1051	30.2538	14.9126	25.3725	27.4157
ENSMUSG00000037601	0.402153	0.0737106	0.280983	694.214	606.314	849.687	439.097	454.977	548.878	598.861	633.419	446.974	632.741	332.791	294.523	379.769	453.37
ENSMUSG00000037605	-0.497603	0.62631	NA	0	4.34322	0	6.00328	0	1.7536	2.01669	8.95292	3.38616	2.70788	0.840382	0	1.63694	2.92071
ENSMUSG00000037606	0.598863	0.0201195	0.128707	214.999	214.555	220.465	543.726	527.522	570.798	382.011	251.801	268.354	292.451	239.509	247.921	213.62	252.276
ENSMUSG00000037608	0.0396012	0.691956	0.869289	4193.78	4470.05	3781.01	4159.42	3782.22	3756.22	4023.78	3199.55	3864.46	3370.41	4468.31	4318.12	4265.04	3914.31
ENSMUSG00000037610	1.26631	0.00346348	0.0407952	7.77105	18.2415	12.3006	44.5958	37.6162	38.5793	26.5174	10.072	15.2377	9.9289	11.7653	8.38832	10.6401	11.0054
ENSMUSG00000037613	0.872191	0.00587212	0.0577487	16.4055	13.0297	35.9556	21.4403	28.6599	25.4272	23.4864	7.83381	7.61887	7.22101	15.9673	19.5727	18.0063	12.7033
ENSMUSG00000037617	0.323793	0.228185	0.521837	142.469	166.78	148.553	150.94	132.552	125.383	144.446	106.316	133.753	94.7758	121.855	104.388	130.955	115.341
ENSMUSG00000037621	0.773696	0.000901053	0.0155605	65.6222	50.3814	58.6644	103.771	105.684	105.216	81.5565	69.3851	38.0943	59.5734	29.4134	36.3494	54.8374	47.9422
ENSMUSG00000037622	-0.12632	0.233396	0.528389	1724.31	1540.11	1775.07	1276.13	1430.31	1409.9	1525.97	1852.14	1478.91	1762.83	1490.84	1648.77	1761.34	1665.8
ENSMUSG00000037624	1.83233	0.0207406	NA	6.9076	2.60593	5.6772	5.14567	1.79125	3.50721	4.27248	1.11912	0.846541	0	3.36153	1.86407	0	1.19854
ENSMUSG00000037625	0	1	NA	0	0	0	0	0	0	0	0	0	0	0	0	0	0
ENSMUSG00000037627	0.432106	0.886358	NA	0	0	0	2.57284	0	0	0.428806	0	0	0	1.68076	0	0	0.280127
ENSMUSG00000037628	-0.279687	0.389649	0.67974	15.5421	36.4831	29.3322	70.3242	54.633	63.1297	44.9074	27.9779	66.8767	56.8655	63.869	79.223	31.9203	54.4554
ENSMUSG00000037636	-0.287794	0.429269	0.7106	13.8152	21.7161	33.117	22.2979	15.2256	15.7824	20.3257	29.097	29.6289	22.5657	18.4884	27.029	22.0986	24.8179
ENSMUSG00000037638	0.215691	0.461325	0.734438	33.6745	17.3729	34.0632	18.8675	29.5556	37.7025	28.5394	38.0499	16.0843	28.8841	23.5307	21.4368	20.4617	24.7412
ENSMUSG00000037640	0.154863	0.226798	0.520275	670.037	666.251	569.612	660.361	662.761	710.209	656.539	619.99	625.594	658.918	558.014	548.969	527.912	589.899
ENSMUSG00000037643	-0.090403	0.45303	0.727251	808.189	927.713	771.153	1042	1012.95	1153.87	952.646	809.12	970.136	834.93	1136.2	1179.02	1154.04	1013.91
ENSMUSG00000037646	0.175387	0.118551	0.368049	2255.33	2350.55	1948.23	2076.28	1911.26	1753.6	2049.21	1792.82	1981.75	1792.62	1867.33	1734.52	1718.78	1814.64
ENSMUSG00000037649	0.284436	0.152352	0.422342	149.377	134.64	147.607	107.201	125.387	135.904	133.353	129.817	106.664	173.304	75.6344	63.3784	108.856	109.609
ENSMUSG00000037652	-0.318126	0.000397821	0.00870539	1569.75	1619.15	1386.18	1485.38	1493	1373.95	1487.9	1553.33	1754.88	1638.27	2101.8	2090.56	1988.06	1854.48
ENSMUSG00000037653	0.928815	0.80309	NA	0	0	0	1.71522	0	0	0.285871	0	0	0	0	0	0	0
ENSMUSG00000037656	0.327373	0.00360756	0.0419571	1152.71	1133.58	984.994	1008.55	1038.03	964.482	1047.06	680.422	772.045	704.049	963.918	938.56	945.331	834.054
ENSMUSG00000037660	0.0413751	0.901663	0.963538	43.1725	38.2204	78.5346	104.629	103.892	111.354	79.967	95.1248	60.951	76.7233	84.8786	80.155	68.7514	77.764
ENSMUSG00000037661	-0.086391	0.885665	0.957971	2.59035	2.60593	16.0854	24.8707	8.95623	6.13761	10.2077	17.9058	11.8516	7.22101	4.20191	9.32035	14.7324	10.8722
ENSMUSG00000037664	-0.525014	0.36423	NA	2.59035	0.868645	2.8386	3.43045	5.37374	3.50721	3.1015	3.35735	3.38616	4.51313	6.72306	2.79611	5.72928	4.41751
ENSMUSG00000037669	0.113567	0.469094	0.740076	2524.73	2559.9	2409.02	2952.76	3420.38	3167.01	2838.97	2989.16	3109.35	3065.32	2306.85	2264.85	2010.16	2624.28
ENSMUSG00000037674	0.118409	0.136475	0.398506	637.226	584.598	625.438	808.728	661.865	683.905	666.96	623.347	670.46	598.442	611.798	587.182	595.845	614.512
ENSMUSG00000037679	0.394986	0.00641236	0.0610149	375.601	367.437	435.252	354.194	294.66	308.634	355.963	332.377	314.913	336.68	213.457	205.048	223.442	270.986
ENSMUSG00000037681	-0.150891	0.707616	0.877377	9.49795	12.161	15.1392	60.8904	30.4512	13.152	23.5486	36.9308	24.5497	27.9814	21.0096	23.3009	23.7356	26.2513
ENSMUSG00000037683	0.447931	0.865373	NA	0	0	0	0.857612	0	0	0.142935	0	0	0	0	0	0	0
ENSMUSG00000037685	-0.630488	2.10719e-08	3.16404e-06	1245.96	1429.79	1210.19	1761.53	1908.57	1707.13	1543.86	2478.84	2648.83	2344.12	2463.16	2269.51	2137.02	2390.25
ENSMUSG00000037686	0.306703	0.344367	0.640688	10.3614	26.0593	15.1392	40.3078	41.1987	51.7313	30.7996	27.9779	26.2428	28.8841	21.8499	26.097	18.8248	24.9794
ENSMUSG00000037689	-0.513847	0.890282	NA	0	0	0	0	0	0	0	0	0	0	0	0.932035	0	0.155339
ENSMUSG00000037692	-0.143058	0.334573	0.631491	1224.37	1240.43	1283.99	1655.19	1813.64	1788.68	1501.05	1883.47	1789.59	1901.83	1384.11	1547.18	1440.5	1657.78
ENSMUSG00000037697	-0.0840873	0.605507	0.826346	626.865	651.484	683.156	973.389	978.02	968.866	813.63	769.951	831.303	743.765	995.853	939.492	893.768	862.355
ENSMUSG00000037703	0.0112808	0.967649	0.989499	259.035	156.356	233.711	206.684	196.141	212.186	210.686	361.474	246.343	334.875	110.93	109.98	92.4869	209.348
ENSMUSG00000037705	1.41578	0.50517	NA	0	0	0	4.28806	0	0.876802	0.86081	0	0	0.902627	0	0	0.818468	0.286849
ENSMUSG00000037706	-0.0647653	0.582003	0.813122	1588.75	1761.61	1711.68	1782.98	1994.55	1827.25	1777.8	2127.44	2232.33	2045.35	1676.56	1813.74	1263.72	1859.86
ENSMUSG00000037708	-0.402902	0.226157	0.51992	27.6304	23.4534	32.1708	26.586	42.0943	54.3617	34.3828	76.0998	48.2528	44.2287	31.0941	44.7377	29.4649	45.6463
ENSMUSG00000037709	-0.269838	0.429835	0.710713	18.9959	16.5043	10.4082	28.3012	13.4343	18.4128	17.6761	17.9058	29.6289	18.9552	15.9673	24.2329	21.2802	21.3284
ENSMUSG00000037710	-0.191086	0.344104	0.640393	615.64	620.213	714.381	690.378	816.808	860.142	719.594	954.605	692.471	1049.76	748.78	686.91	797.188	821.618
ENSMUSG00000037712	-0.080784	0.476104	0.744426	1175.16	1264.75	1025.68	1078.02	1242.23	1119.68	1150.92	976.988	1283.36	1021.77	1379.07	1418.56	1221.15	1216.82
ENSMUSG00000037716	-0.217441	0.510725	0.768063	39.7187	40.8263	42.579	48.0263	62.6936	41.2097	45.8423	53.7175	77.0352	52.3524	56.3056	48.4658	31.9203	53.2995
ENSMUSG00000037720	0.0580988	0.723703	0.884872	2260.51	2552.95	2210.32	1614.03	1641.68	1831.64	2018.52	2398.26	2226.4	2291.77	1579.08	1588.19	1551	1939.12
ENSMUSG00000037722	-0.425123	0.151021	0.420568	29.3573	21.7161	35.9556	24.8707	8.95623	29.8113	25.1112	39.169	31.322	52.3524	25.2115	24.2329	30.2833	33.7619
ENSMUSG00000037725	-0.142362	0.512321	0.769023	330.701	382.204	361.448	548.872	559.764	598.856	463.641	283.136	408.033	335.777	616	657.085	768.542	511.429
ENSMUSG00000037727	0.859924	0.651404	NA	0	0	0	0	0.895623	2.63041	0.587671	0	0	0	0.840382	0.932035	0	0.295403
ENSMUSG00000037730	-0.122923	0.35692	0.651771	654.495	780.043	561.096	562.593	522.148	610.254	615.105	547.247	657.762	541.576	773.992	749.356	747.262	669.533
ENSMUSG00000037731	-0.170689	0.657969	0.853433	10.3614	6.94916	15.1392	29.1588	17.0168	16.6592	15.8808	27.9779	23.7031	18.9552	15.9673	5.59221	15.5509	17.9578
ENSMUSG00000037735	-0.235855	0.394916	0.684277	26.7669	26.928	32.1708	30.0164	27.7643	27.1809	28.4712	33.5735	32.1686	44.2287	31.9345	29.8251	29.4649	33.5325
ENSMUSG00000037736	-0.778623	8.88161e-07	7.19449e-05	333.292	342.246	322.654	475.117	438.855	452.43	394.099	796.81	899.027	786.188	524.398	510.755	541.008	676.364
ENSMUSG00000037737	0.71382	0.619932	NA	0	1.73729	0.9462	0.857612	3.58249	0	1.18727	0	2.53962	0	1.68076	0	0	0.703398
ENSMUSG00000037738	1.24477	0.094298	NA	2.59035	2.60593	3.7848	13.7218	1.79125	0.876802	4.22849	2.23823	0.846541	0.902627	1.68076	0.932035	4.09234	1.78209
ENSMUSG00000037740	-0.0459501	0.830518	0.934612	315.159	284.916	439.983	219.549	219.428	316.525	299.26	435.336	290.364	353.83	229.424	254.446	291.375	309.129
ENSMUSG00000037742	-0.00279904	0.979852	0.993461	90979.1	86857.5	101211	75598.5	81507.1	91419.7	87928.9	97834.2	78653.8	93442.6	82925.5	85053.8	90688.8	88099.8
ENSMUSG00000037747	0.114784	0.756285	0.901387	7.77105	12.161	4.731	17.1522	14.33	14.0288	11.6957	11.1912	8.46541	9.9289	11.7653	13.9805	9.82162	10.8588
ENSMUSG00000037750	0.175434	0.135382	0.396596	318.613	308.369	321.708	279.581	284.808	237.613	291.782	239.491	272.586	297.867	250.434	252.582	236.537	258.249
ENSMUSG00000037752	-0.186628	0.28076	0.580926	151.967	125.085	158.015	156.085	180.02	198.157	161.555	180.178	150.684	159.765	205.894	190.135	216.076	183.789
ENSMUSG00000037754	-0.29815	0.000140367	0.00396792	1005.06	1024.13	945.254	1018.84	1102.51	1067.94	1027.29	1119.12	1321.45	1433.37	1110.14	1229.35	1362.75	1262.7
ENSMUSG00000037761	0.157463	0.204076	0.49308	537.066	417.818	566.774	514.567	583.946	549.755	528.321	515.912	418.191	538.868	473.135	471.61	425.604	473.887
ENSMUSG00000037762	-0.361293	0.148876	0.417224	18.1324	22.5848	17.9778	28.3012	23.2862	39.4561	24.9564	23.5014	39.7874	25.2736	47.0614	29.8251	26.191	31.94
ENSMUSG00000037771	0.166073	0.828494	NA	3.4538	3.47458	0	1.71522	2.68687	1.7536	2.18068	2.23823	2.53962	1.80525	2.52115	1.86407	0.818468	1.96447
ENSMUSG00000037772	0.140383	0.368715	0.662109	553.471	475.149	563.935	480.263	497.966	541.863	518.775	496.887	400.414	506.374	450.445	452.037	518.091	470.708
ENSMUSG00000037773	-0.0619279	0.577641	0.810253	245.22	246.695	205.325	248.707	278.539	271.809	249.383	254.039	256.502	236.488	304.218	269.358	241.448	260.342
ENSMUSG00000037780	0.928815	0.80309	NA	0	0	0	1.71522	0	0	0.285871	0	0	0	0	0	0	0
ENSMUSG00000037784	0.451119	0.00586586	0.057718	139.015	146.801	139.091	214.403	171.064	155.194	160.928	79.4572	109.204	134.491	101.686	142.601	137.503	117.49
ENSMUSG00000037787	0.20015	0.096019	0.325569	139.015	127.691	127.737	120.923	111.057	120.122	124.424	107.435	126.135	99.289	115.132	90.4074	110.493	108.149
ENSMUSG00000037788	0.463696	0.246376	0.542996	15.5421	18.2415	5.6772	13.7218	8.95623	14.0288	12.6946	6.71469	11.8516	7.22101	13.4461	9.32035	6.54775	9.18358
ENSMUSG00000037791	0.118759	0.467688	0.73934	831.502	775.7	939.576	653.5	658.283	691.797	758.393	797.929	635.752	737.446	614.319	684.114	721.889	698.575
ENSMUSG00000037795	0.0357776	0.822428	0.930853	845.317	974.62	831.71	1117.47	1071.17	1020.6	976.813	885.22	1067.49	864.717	968.961	1020.58	910.137	952.85
ENSMUSG00000037797	0.761909	0.0811044	0.29609	18.1324	12.161	17.0316	17.1522	8.95623	8.76802	13.7003	11.1912	7.61887	3.61051	12.6057	2.79611	10.6401	8.07708
ENSMUSG00000037798	0.447923	0.904285	NA	1.7269	0	0	0	0	0	0.287817	0	0	0	0	0	0.818468	0.136411
ENSMUSG00000037801	0.618887	0.149836	0.418656	6.04415	7.8178	8.5158	12.0066	6.26936	15.7824	9.40602	5.59558	3.38616	2.70788	8.40382	8.38832	8.18468	6.11107
ENSMUSG00000037805	-0.376403	0.0852069	0.305112	7616.49	7036.02	8859.27	6801.72	7336.05	8325.23	7662.46	10823	7632.41	10447.9	9723.22	9793.83	11259.7	9946.67
ENSMUSG00000037808	0.0518478	0.726366	0.88669	421.364	432.585	463.638	429.664	447.812	474.35	444.902	397.286	402.954	324.946	490.783	510.755	447.702	429.071
ENSMUSG00000037813	1.67656	0.000934799	0.0159859	12.0883	12.161	6.6234	13.7218	17.0168	17.536	13.1912	7.83381	5.07925	6.31839	0.840382	2.79611	2.45541	4.22056
ENSMUSG00000037815	0.376308	0.00283171	0.0358361	2349.45	2567.71	2306.84	2716.06	2540.88	2630.41	2518.56	1679.79	2136.67	1643.68	2056.41	2160.46	1963.51	1940.09
ENSMUSG00000037816	0.507408	4.28825e-06	0.000257142	208.091	205	169.37	215.261	219.428	222.708	206.643	141.009	162.536	142.615	149.588	138.873	137.503	145.354
ENSMUSG00000037818	-0.53098	0.00702884	0.0645849	201.184	267.543	202.487	238.416	282.121	244.628	239.396	326.782	376.711	232.878	464.731	443.649	230.808	345.926
ENSMUSG00000037820	0.311346	0.00692148	0.0638525	129.517	135.509	116.383	132.93	124.492	128.013	127.807	108.554	83.8076	130.881	94.1228	103.456	99.0347	103.309
ENSMUSG00000037822	-0.159187	0.31955	0.617668	1086.22	1052.8	1112.73	820.735	911.744	923.272	984.583	1463.8	1110.66	1334.99	909.293	941.356	838.93	1099.84
ENSMUSG00000037824	0.0492289	0.817093	0.928556	149.377	143.326	158.962	226.41	235.549	202.541	186.027	180.178	189.625	158.862	199.171	193.863	157.146	179.807
ENSMUSG00000037826	-0.650391	0.00241753	0.0320987	205.501	173.729	142.876	329.323	340.337	391.93	263.949	332.377	380.943	339.388	491.624	504.231	437.062	414.271
ENSMUSG00000037827	0.450459	0.283877	0.584071	18.1324	17.3729	14.193	11.149	6.26936	5.26081	12.0629	8.95292	4.23271	10.8315	10.925	6.52425	11.4586	8.82082
ENSMUSG00000037833	1.8442	0.222371	NA	0	0.868645	0.9462	17.1522	0	0	3.16118	1.11912	0.846541	0	0.840382	0	2.45541	0.876907
ENSMUSG00000037843	0.541547	0.26971	0.567666	10.3614	6.94916	8.5158	6.8609	4.47812	12.2752	8.2401	11.1912	5.92579	5.41576	5.04229	3.72814	3.27387	5.76283
ENSMUSG00000037845	0.119324	0.575024	0.808413	54.3973	33.0085	41.6328	31.7316	51.9461	40.3329	42.1749	50.3602	38.9409	51.4497	29.4134	36.3494	27.8279	39.0569
ENSMUSG00000037846	-0.546394	0.0184927	0.122372	268.533	254.513	271.559	512.852	467.515	517.313	382.048	346.926	383.483	380.909	710.123	735.376	789.822	557.773
ENSMUSG00000037847	-0.0341045	0.860283	0.948038	96.7064	74.7035	74.7498	90.9069	47.468	80.6658	77.5334	108.554	91.4264	83.9443	49.5825	74.5628	70.3883	79.7431
ENSMUSG00000037849	0.462928	0.584603	NA	2.59035	6.08051	5.6772	5.14567	3.58249	0.876802	3.99217	0	8.46541	0.902627	4.20191	1.86407	1.63694	2.84516
ENSMUSG00000037851	-0.184863	0.0847592	0.304185	3607.49	3742.12	3500.94	2649.16	2729.86	2717.21	3157.8	3021.61	3383.62	3354.16	3804.41	3813.89	4156.18	3588.98
ENSMUSG00000037852	-0.010687	0.897901	0.961966	1642.28	1670.4	1591.51	1515.4	1714.22	1791.31	1654.19	1725.68	1677.84	1847.68	1591.68	1554.63	1602.56	1666.68
ENSMUSG00000037855	-0.554617	0.000124083	0.00358011	1429.01	1647.82	1342.66	2186.05	2225.62	2353.34	1864.08	2135.27	2561.63	2475	2902.68	3126.98	3224.77	2737.72
ENSMUSG00000037857	-0.143555	0.198663	0.486362	2049.83	1997.01	1868.74	2024.82	1981.12	2019.27	1990.13	1784.99	2138.36	1918.08	2516.94	2412.11	2416.94	2197.9
ENSMUSG00000037860	0.198671	0.0802981	0.294485	226.224	208.475	189.24	180.956	167.482	158.701	188.513	143.247	174.387	159.765	169.757	164.038	172.697	163.982
ENSMUSG00000037868	-0.150703	0.696522	0.871836	43.1725	40.8263	49.2024	54.0295	48.3636	28.9345	44.0881	19.025	31.322	20.7604	70.5921	108.116	43.3788	48.8657
ENSMUSG00000037876	0.346375	0.0944401	0.322348	4742.93	4906.11	4253.17	2427.04	2273.99	2277.93	3480.19	2343.43	2995.06	2350.44	2884.19	2995.56	2854.82	2737.25
ENSMUSG00000037884	1.46684	0.107026	NA	2.59035	1.73729	8.5158	2.57284	2.68687	1.7536	3.30946	0	0.846541	4.51313	1.68076	0	0	1.17341
ENSMUSG00000037885	-0.135634	0.249097	0.545546	771.061	773.094	688.833	710.103	727.246	630.42	716.793	750.926	626.44	693.217	870.636	811.803	970.704	787.288
ENSMUSG00000037887	-0.329835	0.238196	0.533822	1030.96	1014.58	1108.95	542.868	667.239	666.369	838.493	1591.38	1354.47	1725.82	494.985	621.668	536.097	1054.07
ENSMUSG00000037890	0.0622383	0.674815	0.860597	269.396	286.653	225.196	365.343	320.633	310.388	296.268	228.299	291.21	245.515	321.026	352.309	263.547	283.651
ENSMUSG00000037892	0.44793	0.904284	NA	0.86345	0	0	0	0	0	0.143908	0	0	0	0	0	0	0
ENSMUSG00000037894	0.117892	0.252224	0.548614	2678.42	2442.63	2868.88	2516.23	2623.28	3018.83	2691.38	2745.19	2315.29	2903.75	2386.69	2127.84	2403.84	2480.43
ENSMUSG00000037896	-0.100699	0.345255	0.641255	1176.88	1152.69	1077.72	1178.36	1250.29	1283.64	1186.6	1156.05	1114.89	1078.64	1487.48	1459.57	1336.56	1272.2
ENSMUSG00000037902	1.6246	0.654386	NA	0	0	0	4.28806	0	0	0.714677	0	0	0	0	0	0.818468	0.136411
ENSMUSG00000037904	0.198812	0.432246	0.7124	37.1283	32.1399	35.0094	58.3176	49.2593	61.3761	45.5384	50.3602	36.4013	39.7156	30.2538	35.4173	46.6527	39.8001
ENSMUSG00000037905	0.00425181	0.965407	0.988859	1435.05	1495.81	1441.06	1723.8	1896.93	1802.7	1632.56	1755.89	1536.47	1805.25	1517.73	1513.63	1639.39	1628.06
ENSMUSG00000037907	-0.121366	0.482919	0.749498	531.885	489.047	535.549	636.348	667.239	673.384	588.909	600.965	595.965	684.191	652.977	614.211	694.88	640.531
ENSMUSG00000037910	-0.513847	0.890282	NA	0	0	0	0	0	0	0	1.11912	0	0	0	0	0	0.186519
ENSMUSG00000037913	-0.994742	0.769953	NA	0	0	0	0	0	0	0	0	0.846541	0	0	0	0.818468	0.277502
ENSMUSG00000037916	-0.0783371	0.670937	0.858437	1453.19	1251.72	1555.55	1018.84	1104.3	1321.34	1284.16	1782.75	1064.95	1625.63	1217.71	1220.97	1224.43	1356.07
ENSMUSG00000037921	0.863506	0.224875	NA	1.7269	3.47458	5.6772	6.8609	2.68687	2.63041	3.84281	3.35735	0.846541	0	0.840382	2.79611	4.91081	2.1252
ENSMUSG00000037922	-0.513847	0.890282	NA	0	0	0	0	0	0	0	1.11912	0	0	0	0	0	0.186519
ENSMUSG00000037924	0.44793	0.904284	NA	0	0	0	0	0	0.876802	0.146134	0	0	0	0	0	0	0
ENSMUSG00000037926	0.136806	0.264021	0.561483	1185.52	1276.04	1114.62	1222.1	1163.41	1104.77	1177.74	949.01	1087.81	982.058	1147.12	1080.23	1179.41	1070.94
ENSMUSG00000037933	0.101759	0.226617	0.520275	958.429	968.539	1054.07	1019.7	1069.37	1005.69	1012.63	847.17	1015.85	970.324	935.345	885.434	1004.26	943.064
ENSMUSG00000037935	0.130538	0.261898	0.559574	837.546	925.976	915.921	1034.28	1046.98	1064.44	970.857	738.616	1004	747.375	911.815	918.987	997.713	886.417
ENSMUSG00000037936	-0.218102	0.0847767	0.304185	1207.97	1273.43	1261.28	1731.52	1880.81	1781.66	1522.78	1835.35	1848.85	1895.52	1639.59	1668.34	1740.88	1771.42
ENSMUSG00000037938	-0.16635	0.434608	0.713831	168.373	135.509	145.715	135.503	108.37	135.904	138.229	189.13	169.308	157.057	124.377	122.097	169.423	155.232
ENSMUSG00000037940	0.620321	0.609123	NA	0.86345	0	2.8386	2.57284	0.895623	0.876802	1.34122	0	0.846541	0	0	0.932035	3.27387	0.842075
ENSMUSG00000037942	0.44793	0.904284	NA	0	0	0	0.857612	0	0	0.142935	0	0	0	0	0	0	0
ENSMUSG00000037944	0.0752431	0.884467	NA	2.59035	6.08051	10.4082	5.14567	6.26936	9.64482	6.68982	7.83381	11.005	5.41576	2.52115	5.59221	5.72928	6.34954
ENSMUSG00000037946	0.296139	0.214466	0.506742	126.927	111.187	122.06	221.264	252.566	244.628	179.772	185.773	174.387	203.994	110.09	121.165	84.3023	146.619
ENSMUSG00000037949	-0.271836	3.12461e-05	0.00126276	1044.77	1161.38	1032.3	903.065	1021.91	975.88	1023.22	1199.69	1323.99	1251.94	1162.25	1193.94	1278.45	1235.04
ENSMUSG00000037957	0.162437	0.128628	0.386032	244.356	233.666	199.648	277.866	211.367	227.968	232.479	195.845	187.086	214.825	219.34	239.533	190.703	207.889
ENSMUSG00000037958	-0.275739	0.0569736	0.24112	119.156	155.487	161.8	108.059	104.788	121.875	128.528	136.532	184.546	151.641	128.578	160.31	170.241	155.308
ENSMUSG00000037960	-0.26552	0.110981	0.353947	204.638	191.971	227.088	134.645	152.256	161.332	178.655	222.704	233.645	250.93	186.565	187.339	207.073	214.709
ENSMUSG00000037962	-0.357192	0.153317	0.42383	19.8593	23.4534	16.0854	36.0197	21.495	28.9345	24.3079	44.7646	27.0893	36.1051	24.3711	33.5533	22.9171	31.4667
ENSMUSG00000037965	-0.322853	0.00403534	0.045389	1443.69	1394.18	1399.43	1585.72	1538.68	1626.47	1498.03	1731.27	1721.86	1575.99	2336.26	2040.23	1835.82	1873.57
ENSMUSG00000037966	0.213833	0.215265	0.507642	362.649	357.882	373.749	395.359	456.768	491.886	406.382	332.377	372.478	332.167	327.749	354.173	383.043	350.331
ENSMUSG00000037971	-0.117131	0.634358	0.841923	22.4497	26.928	25.5474	24.8707	34.9293	31.5649	27.715	27.9779	33.8616	29.7867	25.2115	38.2134	25.3725	30.0706
ENSMUSG00000037972	0.190475	0.169429	0.447473	214.999	226.716	186.401	150.082	159.421	160.455	183.012	157.795	162.536	184.136	168.917	148.194	140.777	160.392
ENSMUSG00000037973	-0.0329619	0.99294	NA	0	0	0	0.857612	0	0	0.142935	0	0	0	0	0.932035	0	0.155339
ENSMUSG00000037974	0.912863	0.771013	NA	0	0	0	2.57284	0	0	0.428806	0	0	0	0	0.932035	0	0.155339
ENSMUSG00000037977	-0.0489188	0.890216	0.959189	15.5421	18.2415	17.0316	13.7218	11.6431	11.3984	14.5964	16.7867	16.9308	21.663	12.6057	13.0485	9.82162	15.1427
ENSMUSG00000037979	0.0850856	0.598702	0.822074	367.83	371.78	454.176	568.597	591.111	676.014	504.918	518.15	578.188	562.337	347.078	428.736	422.33	476.136
ENSMUSG00000037982	-0.0214975	0.945208	0.981043	15.5421	15.6356	15.1392	12.8642	8.95623	15.7824	13.9866	13.4294	18.6239	8.12364	19.3288	13.9805	11.4586	14.1575
ENSMUSG00000037984	-0.513847	0.890282	NA	0	0	0	0	0	0	0	0	0	0	0	0	0.818468	0.136411
ENSMUSG00000037989	-1.00851	0.212373	NA	0	0	0.9462	6.00328	7.16498	7.89122	3.66761	7.83381	2.53962	1.80525	11.7653	13.0485	7.36622	7.39312
ENSMUSG00000037990	1.24111	0.15664	NA	2.59035	1.73729	0.9462	6.00328	7.16498	6.13761	4.09662	5.59558	2.53962	0	0.840382	1.86407	0	1.80661
ENSMUSG00000037991	-0.0510305	0.8277	0.93326	39.7187	27.7966	25.5474	50.5991	52.8418	43.8401	40.0573	31.3352	36.4013	30.6893	57.9864	41.0096	50.745	41.3611
ENSMUSG00000037992	0.172747	0.24054	0.536798	680.399	633.242	720.058	475.975	498.862	499.777	584.719	615.513	577.341	602.955	406.745	501.435	410.053	519.007
ENSMUSG00000037993	-0.0186006	0.835537	0.937135	714.073	727.056	838.333	753.841	828.451	772.462	772.369	722.948	709.401	696.828	807.607	867.725	887.22	781.955
ENSMUSG00000037994	-0.14135	0.537345	0.783347	165.782	171.992	183.563	175.81	255.253	188.512	190.152	176.82	198.937	198.578	244.551	236.737	202.162	209.631
ENSMUSG00000037995	-0.0440037	0.790481	0.917045	365.239	378.729	396.458	531.719	624.249	584.827	480.204	519.269	508.771	548.797	476.497	471.61	446.065	495.168
ENSMUSG00000037996	-0.862425	4.6352e-07	4.13563e-05	480.078	523.793	425.79	493.984	540.061	469.089	488.799	915.436	1232.56	936.927	774.832	699.959	772.634	888.725
ENSMUSG00000037997	0.174932	0.144506	0.410738	119.156	128.559	128.683	125.211	98.5185	105.216	117.557	87.291	121.902	101.997	111.771	101.592	98.2162	103.795
ENSMUSG00000037999	3.62249	NA	NA	0	0	0	17.1522	0	0	2.85871	0	0	0.902627	0	0	0	0.150438
ENSMUSG00000038000	0.248205	0.160186	0.43359	558.652	558.539	676.533	384.21	392.283	474.35	507.428	420.787	330.151	426.942	414.308	421.28	549.192	427.11
ENSMUSG00000038002	-0.0294421	0.754819	0.900638	878.129	955.509	930.114	871.334	858.902	884.693	896.447	745.331	895.64	806.046	1024.43	1019.65	994.439	914.255
ENSMUSG00000038005	-0.126643	0.178639	0.459446	555.198	567.225	532.71	667.222	617.084	703.195	607.106	599.846	774.585	613.786	674.827	584.386	726.8	662.372
ENSMUSG00000038007	-0.88389	8.34361e-06	0.000449266	19.8593	30.4026	33.117	33.4469	19.7037	21.0432	26.2621	41.4073	41.4805	56.8655	46.221	45.6697	58.1113	48.2925
ENSMUSG00000038009	0.0325957	0.866462	0.950278	94.116	102.5	101.243	118.35	182.707	142.919	123.639	180.178	110.897	147.128	94.9632	106.252	88.3946	121.302
ENSMUSG00000038010	-0.0903152	0.479785	0.747147	272.85	267.543	269.667	268.433	200.62	230.599	251.618	222.704	263.274	228.365	296.655	280.543	313.473	267.502
ENSMUSG00000038011	-0.198774	0.386013	0.677237	35.4014	36.4831	35.9556	97.7678	78.8148	56.9921	56.9025	73.8616	60.951	70.4049	74.794	57.7862	54.8374	65.4392
ENSMUSG00000038013	-0.181071	0.0549952	0.236482	1228.69	1276.04	1189.37	964.813	1029.97	962.728	1108.6	1185.14	1499.22	1295.27	1165.61	1205.12	1189.23	1256.6
ENSMUSG00000038014	-0.470605	1.73663e-21	8.01844e-18	1941.9	2057.82	1974.72	1877.31	1985.6	1959.65	1966.17	2768.69	2670.84	2872.16	2570.73	2740.18	2726.32	2724.82
ENSMUSG00000038015	-1.72971	0.236791	NA	0.86345	0	0	0	0	0.876802	0.290042	0	0	4.51313	0.840382	0.932035	0	1.04759
ENSMUSG00000038020	-0.123431	0.413549	0.697774	109.658	119.004	151.392	160.373	171.96	177.991	148.396	186.892	170.155	166.083	145.386	158.446	144.05	161.835
ENSMUSG00000038022	-0.137181	0.351903	0.64734	107.931	96.4196	86.1042	100.341	88.6667	64.8833	90.7243	77.2189	94.8126	92.0679	110.93	128.621	94.1239	99.6291
ENSMUSG00000038023	0.326614	0.0136708	0.100592	355.741	305.763	341.578	409.081	377.057	408.59	366.302	269.707	298.829	268.983	305.059	274.018	334.754	291.892
ENSMUSG00000038024	-0.0667713	0.621337	0.835506	666.583	719.238	597.998	760.702	713.812	653.217	685.258	547.247	661.995	599.344	833.659	844.424	817.65	717.387
ENSMUSG00000038025	0.00562753	0.966048	0.989051	461.082	469.937	483.508	669.795	669.03	659.355	568.785	480.1	526.549	537.063	569.779	635.648	649.045	566.364
ENSMUSG00000038026	-0.108388	0.638226	0.843509	109.658	90.3391	143.822	58.3176	99.4142	65.7601	94.5519	127.579	110.05	132.686	78.1555	70.8347	92.4869	101.965
ENSMUSG00000038028	0.120469	0.27977	0.579854	297.027	359.619	307.515	277.866	247.192	275.316	294.089	249.563	272.586	275.301	263.04	244.193	316.747	270.238
ENSMUSG00000038034	-0.591897	0.00161144	0.0238857	1025.78	921.632	1161.93	1198.08	1354.18	1546.68	1201.38	2349.02	1448.43	2196.99	1487.48	1590.05	1794.08	1811.01
ENSMUSG00000038037	-0.0216481	0.940464	0.97928	63.0318	48.6441	76.6422	62.6057	50.1549	69.2673	61.7243	77.2189	52.4855	93.8732	44.5403	49.3979	58.9297	62.7409
ENSMUSG00000038039	-0.265947	0.0211445	0.132919	657.949	703.602	717.219	615.765	600.067	664.616	659.87	739.735	981.141	658.918	870.636	765.201	743.169	793.133
ENSMUSG00000038042	0.0282362	0.788683	0.916112	297.89	274.492	298.053	278.724	304.512	300.743	292.402	262.992	325.918	372.785	237.828	241.397	278.279	286.533
ENSMUSG00000038044	-0.104676	0.877505	NA	0.86345	3.47458	2.8386	18.0098	0.895623	4.38401	5.07769	6.71469	2.53962	8.12364	5.88267	6.52425	3.27387	5.50979
ENSMUSG00000038045	1.28939	0.00330704	0.0396352	16.4055	15.6356	17.0316	35.1621	3.58249	17.536	17.5589	2.23823	11.005	5.41576	8.40382	5.59221	9.82162	7.07945
ENSMUSG00000038046	-0.0624366	0.660996	0.85482	148.513	129.428	129.629	124.354	93.1448	129.767	125.806	158.914	115.13	144.42	114.292	108.116	148.961	131.639
ENSMUSG00000038047	-0.2228	0.110541	0.35297	368.693	429.111	365.233	482.835	427.212	429.633	417.12	365.951	379.25	387.227	600.873	571.338	613.851	486.415
ENSMUSG00000038048	0.216268	0.87346	NA	0	0	1.8924	0	4.47812	0	1.06175	1.11912	0	0.902627	1.68076	0.932035	0.818468	0.908835
ENSMUSG00000038055	-0.167188	0.454402	0.727871	95.8429	94.6823	92.7276	126.069	150.465	163.085	120.479	191.369	129.521	148.031	94.9632	126.757	122.77	135.568
ENSMUSG00000038056	-0.313415	3.16863e-06	0.000201798	3539.28	3741.25	3526.49	3770.92	3814.46	3621.19	3668.93	4665.59	5043.69	4615.13	4377.55	4406.66	4247.85	4559.41
ENSMUSG00000038057	1.25626	0.312393	NA	0	3.47458	2.8386	4.28806	0	0	1.76687	0	0.846541	0	0.840382	1.86407	0.818468	0.728244
ENSMUSG00000038058	1.27446	2.38362e-07	2.40563e-05	233.995	222.373	283.86	213.545	206.889	231.476	232.023	136.532	109.204	140.81	52.9441	72.6988	64.659	96.1412
ENSMUSG00000038059	0.342914	0.0718541	0.27734	188.232	196.314	188.294	115.778	104.788	109.6	150.501	151.081	142.219	124.563	94.9632	90.4074	109.675	118.818
ENSMUSG00000038060	1.42077	0.438167	NA	1.7269	0	0	2.57284	0	0.876802	0.862756	0	0.846541	0	0	0.932035	0	0.296429
ENSMUSG00000038065	0.189475	0.523996	0.775448	42.309	45.1695	34.0632	73.7546	44.7812	66.6369	51.1191	57.0749	56.7182	45.1313	35.296	50.3299	25.3725	44.9872
ENSMUSG00000038067	-0.0843197	0.872902	NA	6.04415	1.73729	1.8924	3.43045	5.37374	7.01441	4.24874	5.59558	4.23271	3.61051	5.04229	4.66018	4.09234	4.53893
ENSMUSG00000038068	-0.872756	0.368641	NA	0	0.868645	0.9462	2.57284	0.895623	0.876802	1.02668	0	2.53962	0.902627	3.36153	0.932035	3.27387	1.83495
ENSMUSG00000038069	0.186349	0.0301786	0.166108	752.065	700.128	686.941	584.034	620.667	701.441	674.213	566.272	531.628	509.082	643.733	651.493	651.501	592.285
ENSMUSG00000038070	-0.638699	0.00170653	0.0248992	82.0277	115.53	76.6422	114.062	122.7	133.274	107.373	148.842	188.779	127.27	185.724	161.242	190.703	167.094
ENSMUSG00000038072	-0.0364476	0.687273	0.867311	663.993	724.45	549.742	632.918	685.152	678.644	655.816	639.015	750.035	670.652	721.048	703.687	551.648	672.681
ENSMUSG00000038074	0.453781	0.0541376	0.234545	128.654	145.932	124.898	317.316	308.99	308.634	222.404	154.438	217.561	174.207	147.067	150.99	130.136	162.4
ENSMUSG00000038077	-0.330478	0.889794	NA	0	0	0	2.57284	0	0.876802	0.57494	0	0	1.80525	2.52115	0	0	0.721067
ENSMUSG00000038079	0.281484	0.0303441	0.166645	189.959	170.254	202.487	132.93	164.795	153.44	168.977	147.723	112.59	159.765	151.269	130.485	132.592	139.071
ENSMUSG00000038080	0.197819	0.0879792	0.309916	195.14	197.182	227.088	229.84	165.69	178.868	198.968	145.485	188.779	184.136	195.809	163.106	161.238	173.092
ENSMUSG00000038084	-0.168802	0.130015	0.388174	1847.78	1900.6	1678.56	1728.09	1727.66	1894.77	1796.24	1746.94	2103.65	1879.27	2078.26	2116.65	2188.58	2018.89
ENSMUSG00000038085	-0.159469	0.400851	0.689193	50.0801	46.0382	68.1264	56.6024	37.6162	30.6881	48.1919	47.0028	51.639	50.5471	59.6671	53.126	59.7482	53.6217
ENSMUSG00000038086	0.0410134	0.888623	0.95855	19.8593	15.6356	28.386	19.7251	32.2424	24.5504	23.3998	41.4073	22.8566	24.3709	16.8076	17.7087	14.7324	22.9806
ENSMUSG00000038092	-0.513844	0.890283	NA	0	0	0	0	0	0	0	0	0	0	0	0	0.818468	0.136411
ENSMUSG00000038094	-0.0171058	0.993923	NA	0	0.868645	0	0	1.79125	0	0.443315	0	0.846541	0	0.840382	0.932035	0	0.436493
ENSMUSG00000038095	-0.00230728	0.974361	0.991735	2762.18	2886.51	2768.58	2252.09	2297.27	2284.95	2541.93	2585.16	2548.94	2616.72	2503.5	2530.48	2491.42	2546.03
ENSMUSG00000038102	0.147083	0.0597348	0.247764	3166.27	2997.69	3090.29	2431.33	2666.27	2737.37	2848.2	2746.31	2470.21	2800.85	2513.58	2390.67	2512.7	2572.39
ENSMUSG00000038112	0.680696	0.749175	NA	0.86345	0.868645	0	2.57284	0	0	0.717488	0	0	0.902627	1.68076	0	0	0.430565
ENSMUSG00000038115	-0.834228	0.357082	NA	0	0.868645	1.8924	2.57284	0	0.876802	1.03511	3.35735	0.846541	1.80525	1.68076	2.79611	0.818468	1.88408
ENSMUSG00000038116	0.109058	0.29242	0.59225	701.121	778.306	780.615	854.181	834.721	942.562	815.251	758.76	777.125	822.293	700.879	726.056	750.536	755.941
ENSMUSG00000038119	0.190106	0.241161	0.537403	276.304	277.098	254.528	379.064	370.788	334.938	315.453	269.707	317.453	303.283	247.913	279.611	241.448	276.569
ENSMUSG00000038121	-0.164328	0.0665319	0.26516	601.825	759.196	568.666	677.513	715.603	689.166	668.661	730.782	721.253	659.82	796.682	863.997	724.345	749.48
ENSMUSG00000038122	-0.117596	0.296096	0.596227	651.041	651.484	581.913	659.504	697.69	685.659	654.548	560.677	674.693	595.734	820.213	806.211	800.462	709.665
ENSMUSG00000038126	-0.084002	0.418607	0.701629	372.147	337.903	353.879	319.889	307.199	318.279	334.883	301.042	306.448	329.459	406.745	350.445	432.151	354.382
ENSMUSG00000038127	0.238974	0.120137	0.371163	1821.88	1990.93	1609.49	2231.51	2472.82	2451.54	2096.36	2087.15	2322.91	1990.29	1495.88	1433.47	1330.01	1776.62
ENSMUSG00000038128	-0.0618487	0.71246	0.879826	50.9435	73.8348	72.8574	87.4764	88.6667	79.789	75.5946	85.0528	92.273	79.4312	57.146	76.4269	83.4838	78.9689
ENSMUSG00000038132	0.447936	0.904283	NA	0	0	0	0	0.895623	0	0.149271	0	0	0	0	0	0	0
ENSMUSG00000038135	0.560462	0.445717	NA	3.4538	3.47458	0.9462	8.57612	5.37374	1.7536	3.92967	3.35735	1.69308	1.80525	4.20191	0	4.91081	2.6614
ENSMUSG00000038141	-0.311596	0.00121349	0.0192786	585.419	531.611	636.792	471.687	458.559	456.814	523.48	698.328	608.663	653.502	681.55	645.901	610.577	649.753
ENSMUSG00000038143	0.32118	3.32454e-05	0.00130919	3708.52	3819.43	3630.57	4307.78	4598.13	4475.2	4089.94	3323.77	3305.74	3283.76	3216.14	3188.49	3324.62	3273.75
ENSMUSG00000038145	0.0853965	0.447197	0.723292	864.313	912.077	939.576	1043.71	1263.72	1195.08	1036.41	1209.76	1056.48	1022.68	931.143	832.308	811.921	977.382
ENSMUSG00000038146	-0.0711044	0.841981	0.940109	98.4333	94.6823	128.683	236.701	261.522	217.447	172.911	249.563	168.462	204.896	169.757	160.31	137.503	181.748
ENSMUSG00000038147	0.928815	0.80309	NA	1.7269	0	0	0	0	0	0.287817	0	0	0	0	0	0	0
ENSMUSG00000038148	0.44793	0.904284	NA	0	0	0.9462	0	0	0	0.1577	0	0	0	0	0	0	0
ENSMUSG00000038150	-0.265083	0.0350326	0.182055	513.753	512.501	532.71	544.584	567.825	633.051	550.737	788.976	533.321	800.63	546.248	615.143	689.15	662.245
ENSMUSG00000038151	1.84246	0.188978	NA	0	0.868645	0.9462	5.14567	0	2.63041	1.59849	0	0	0.902627	0	0	1.63694	0.423261
ENSMUSG00000038155	0.897198	0.201593	NA	5.1807	2.60593	5.6772	3.43045	3.58249	1.7536	3.70506	4.47646	0.846541	1.80525	2.52115	0.932035	1.63694	2.0364
ENSMUSG00000038156	-0.0778651	0.79974	0.921341	18.1324	16.5043	25.5474	32.5893	31.3468	21.92	24.34	25.7396	22.0101	14.442	21.0096	38.2134	32.7387	25.6922
ENSMUSG00000038160	0.0556325	0.557113	0.796074	602.688	560.276	603.675	481.978	554.391	597.102	566.685	635.657	587.499	566.85	483.22	512.619	488.626	545.745
ENSMUSG00000038165	-0.746129	0.826723	NA	0	0	0	2.57284	0	0	0.428806	4.47646	0	0	0	0	0	0.746077
ENSMUSG00000038167	-0.318641	0.247559	0.544306	79.4374	120.742	123.006	147.509	138.822	128.89	123.068	198.083	224.333	213.02	105.888	95.9996	84.3023	153.604
ENSMUSG00000038170	0.0262796	0.897178	0.96155	1846.06	1936.21	1907.54	1729.8	1702.58	1711.52	1805.62	1905.85	2182.38	1953.28	1550.5	1464.23	1582.1	1773.06
ENSMUSG00000038172	-0.771425	0.000914177	0.0157206	895.398	1061.48	870.504	1322.44	1265.52	1220.51	1105.97	1078.83	1202.93	1053.37	2782.51	2513.7	2694.4	1887.62
ENSMUSG00000038173	-0.192681	0.559359	0.798115	9.49795	22.5848	12.3006	27.4436	24.1818	12.2752	18.0473	15.6676	28.7824	31.5919	18.4884	8.38832	20.4617	20.5634
ENSMUSG00000038174	-0.676282	1.96413e-08	2.99798e-06	703.712	730.53	591.375	608.047	526.626	523.451	613.957	962.439	988.76	928.803	1073.17	957.2	976.433	981.134
ENSMUSG00000038175	0.428084	0.0341729	0.179199	141.606	185.021	165.585	308.74	291.973	368.257	243.53	142.128	175.234	165.181	220.18	190.135	192.34	180.866
ENSMUSG00000038178	0.162137	0.289264	0.589216	238.312	206.738	197.756	224.694	211.367	204.295	213.86	223.823	236.185	209.409	172.278	150.058	156.327	191.347
ENSMUSG00000038180	0.316264	0.25581	0.552536	39.7187	51.2501	44.4714	54.0295	59.1111	44.7169	48.8829	62.6704	34.7082	27.9814	35.296	41.0096	35.1941	39.4766
ENSMUSG00000038181	0.0490174	0.765191	0.905106	740.84	632.374	758.852	503.418	490.801	490.132	602.736	696.09	472.37	581.292	635.329	585.318	526.275	582.779
ENSMUSG00000038187	0.060991	0.54352	0.7873	728.752	714.895	633.008	538.58	665.448	635.681	652.727	615.513	652.683	623.715	649.615	590.91	621.218	625.609
ENSMUSG00000038188	0.978128	0.106708	NA	3.4538	3.47458	9.462	7.71851	9.85185	2.63041	6.09852	0	5.07925	3.61051	2.52115	2.79611	4.09234	3.01656
ENSMUSG00000038193	-0.38988	0.0204656	0.129801	2257.92	2122.97	2550.01	2804.39	3544.88	3696.6	2829.46	4718.19	3569.86	4267.62	2903.52	3631.21	3156.01	3707.74
ENSMUSG00000038195	0.39392	0.470881	NA	4.31725	7.8178	1.8924	6.8609	4.47812	7.01441	5.39681	7.83381	0.846541	7.22101	3.36153	1.86407	4.09234	4.20322
ENSMUSG00000038199	1.16083	0.218003	NA	0	0.868645	1.8924	8.57612	2.68687	3.50721	2.92187	0	0.846541	1.80525	2.52115	0	2.45541	1.27139
ENSMUSG00000038201	0.0649031	0.784865	0.914092	25.04	31.2712	35.0094	25.7284	28.6599	29.8113	29.2534	31.3352	19.4704	20.7604	31.9345	30.7572	33.5572	27.9692
ENSMUSG00000038204	0.0410784	0.965004	NA	2.59035	1.73729	0	3.43045	2.68687	0.876802	1.88696	3.35735	0.846541	2.70788	0.840382	1.86407	1.63694	1.87553
ENSMUSG00000038205	-0.492342	2.47891e-05	0.00105007	779.695	793.942	741.821	940.8	959.212	843.483	843.159	1072.11	1235.1	945.05	1477.39	1303.92	1082.02	1185.93
ENSMUSG00000038206	-0.368616	0.00581718	0.0574532	576.785	629.768	668.963	361.912	432.586	411.22	513.539	734.14	678.926	662.528	669.785	676.658	556.559	663.099
ENSMUSG00000038208	-0.0283115	0.886047	0.958138	87.2084	71.2289	70.965	50.5991	41.1987	42.9633	60.6939	64.9087	59.2579	77.6259	65.5498	49.3979	54.8374	61.9296
ENSMUSG00000038209	-0.491892	0.876231	NA	0	0	0.9462	0.857612	0	0	0.300635	0	2.53962	0	0	0	0	0.423271
ENSMUSG00000038212	-0.040437	0.725195	0.886056	487.849	513.369	433.36	584.891	565.138	576.936	526.924	553.962	518.083	513.595	547.089	556.425	563.106	542.043
ENSMUSG00000038213	-0.439258	0.1015	0.336854	111.385	108.581	115.436	162.089	129.865	166.592	132.325	151.081	159.996	122.757	221.02	227.417	193.977	179.375
ENSMUSG00000038214	0.452353	0.000866492	0.015073	488.713	535.085	510.948	454.534	507.818	526.958	504.009	419.668	332.691	420.624	345.397	349.513	343.757	368.608
ENSMUSG00000038215	-0.0152139	0.890291	0.959189	518.933	499.471	555.419	572.027	612.606	643.572	567.005	578.583	560.41	531.647	618.521	589.046	559.832	573.007
ENSMUSG00000038216	2.34639	0.23868	NA	0	3.47458	0.9462	0	1.79125	0.876802	1.18147	0	0	0.902627	0	0	0	0.150438
ENSMUSG00000038217	0.18518	0.680161	0.863598	16.4055	27.7966	7.5696	19.7251	2.68687	10.5216	14.1176	7.83381	13.5447	14.442	9.2442	12.1165	17.1878	12.3948
ENSMUSG00000038218	0	1	NA	0	0	0	0	0	0	0	0	0	0	0	0	0	0
ENSMUSG00000038224	1.50621	0.0565084	NA	5.1807	5.21187	1.8924	5.14567	1.79125	3.50721	3.78818	0	0	5.41576	0.840382	0	1.63694	1.31551
ENSMUSG00000038225	-0.546964	5.89434e-05	0.00201597	230.541	251.038	207.218	222.979	216.741	217.447	224.327	285.374	259.042	265.372	385.735	372.814	396.957	327.549
ENSMUSG00000038227	1.39323	0.70834	NA	0	0	0	2.57284	0	0	0.428806	0	0	0	0	0	0	0
ENSMUSG00000038233	0.0468011	0.851239	0.944641	24.1766	32.1399	24.6012	44.5958	26.8687	37.7025	31.6808	35.8117	22.8566	35.2024	40.3383	34.4853	16.3694	30.844
ENSMUSG00000038235	1.68577	1.73148e-05	0.000780398	12.9517	21.7161	21.7626	32.5893	14.33	9.64482	18.8324	7.83381	5.07925	2.70788	8.40382	4.66018	6.54775	5.87211
ENSMUSG00000038239	-0.0435492	0.866152	0.950209	40.5821	23.4534	29.3322	25.7284	30.4512	28.0577	29.6008	27.9779	32.1686	45.1313	31.0941	27.9611	18.8248	30.5263
ENSMUSG00000038240	-0.0506264	0.558384	0.797155	487.849	576.78	567.72	504.276	471.098	455.06	510.464	511.436	468.984	513.595	573.141	570.406	533.641	528.534
ENSMUSG00000038241	0.185167	0.218913	0.512033	145.923	152.882	186.401	249.565	182.707	234.106	191.931	162.272	171.848	165.181	169.757	181.747	162.057	168.81
ENSMUSG00000038242	0.632201	0.0447764	0.209489	110.522	110.318	87.9966	45.4534	77.9192	37.7025	78.3185	55.9558	68.5698	66.7944	41.1787	22.3688	48.2896	50.5262
ENSMUSG00000038244	0.0141491	0.960425	0.98682	246.947	305.763	231.819	802.725	894.727	836.469	553.075	515.912	569.722	433.261	611.798	725.124	430.514	547.722
ENSMUSG00000038246	-0.541064	0.662878	NA	0.86345	1.73729	0	0.857612	0	2.63041	1.01479	0	2.53962	0	0.840382	4.66018	0.818468	1.47644
ENSMUSG00000038248	-0.0850336	0.596514	0.821079	657.085	702.734	703.973	732.401	768.445	849.621	735.71	803.525	918.497	835.832	684.911	712.075	727.618	780.41
ENSMUSG00000038250	0.107404	0.291401	0.591284	706.302	812.183	743.713	616.623	612.606	663.739	692.528	700.566	664.535	726.615	597.512	597.435	572.109	643.129
ENSMUSG00000038252	0.102684	0.612022	0.830219	676.081	667.119	754.121	1294.14	1101.62	1221.38	952.41	735.259	571.415	676.068	1112.67	1050.4	1175.32	886.855
ENSMUSG00000038253	0.928815	0.80309	NA	0	0	0	1.71522	0	0	0.285871	0	0	0	0	0	0	0
ENSMUSG00000038255	1.40969	0.705007	NA	0.86345	0	0	0	0	1.7536	0.436176	0	0	0	0	0	0	0
ENSMUSG00000038256	0.16023	0.0897386	0.313542	554.335	581.123	522.302	516.282	548.121	459.444	530.268	452.123	522.316	458.534	454.647	462.29	495.992	474.317
ENSMUSG00000038259	0.436661	0.858295	NA	0	0.868645	0	1.71522	0	0	0.430645	2.23823	0	0	0	0	0	0.373038
ENSMUSG00000038260	0.409705	0.0691398	0.270986	207.228	245.827	265.882	198.108	237.34	241.12	232.584	191.369	148.991	221.144	168.917	157.514	162.875	175.135
ENSMUSG00000038264	0.130115	0.752985	0.899656	8.6345	4.34322	9.462	16.2946	22.3906	17.536	13.1102	13.4294	12.6981	9.02627	11.7653	19.5727	5.72928	12.0369
ENSMUSG00000038267	-0.497399	0.0541931	0.234676	17.269	14.767	12.3006	28.3012	11.6431	14.9056	16.5311	19.025	22.0101	24.3709	24.3711	21.4368	28.6464	23.31
ENSMUSG00000038268	0.236679	0.187873	0.472504	85.4815	59.0679	62.4492	60.0328	77.0236	58.7457	67.1335	63.7896	52.4855	64.9891	52.1037	58.7182	50.745	57.1385
ENSMUSG00000038271	-0.0356645	0.819406	0.929868	429.135	392.628	414.436	549.729	516.774	519.067	470.295	541.652	425.81	532.55	462.21	470.678	460.798	482.283
ENSMUSG00000038274	-0.324346	0.159779	0.432883	4272.35	3683.92	5178.55	3084.83	3397.99	4095.54	3952.2	6561.37	3745.94	5764.18	4153.17	4508.26	4959.1	4948.67
ENSMUSG00000038276	0.205016	0.238676	0.53426	72.5298	66.8857	51.0948	89.1916	83.2929	87.6802	75.1125	54.8366	48.2528	63.1839	77.3152	60.5823	85.9392	65.0183
ENSMUSG00000038279	0.387448	0.00740213	0.0670805	963.61	853.878	1092.86	648.355	634.101	693.55	814.392	662.516	550.252	695.925	536.164	590.91	699.791	622.593
ENSMUSG00000038280	-0.116974	0.544591	0.78767	1444.55	1529.68	1552.71	1180.93	1192.97	1394.11	1382.49	2114.01	1707.47	2028.2	1031.99	1014.99	1100.84	1499.58
ENSMUSG00000038286	-0.562146	3.02411e-05	0.00123294	50.9435	75.5721	61.503	70.3242	68.0674	56.9921	63.9004	101.839	91.4264	87.5548	88.2401	99.7278	98.2162	94.5008
ENSMUSG00000038290	-0.260402	0.0501417	0.22362	652.768	632.374	784.4	910.784	988.768	956.591	820.947	988.179	915.957	1051.56	985.768	987.957	970.704	983.354
ENSMUSG00000038291	-0.299975	0.0383729	0.191491	1681.14	1653.9	1695.59	1839.58	2220.25	2417.34	1917.97	3248.79	2531.16	2656.43	1872.37	2075.64	1786.72	2361.85
ENSMUSG00000038292	0.107324	0.880525	NA	4.31725	4.34322	3.7848	5.14567	0.895623	0	3.08109	2.23823	0.846541	4.51313	2.52115	4.66018	2.45541	2.87244
ENSMUSG00000038295	0.0220728	0.893287	0.960391	165.782	154.619	171.262	233.27	209.576	195.527	188.339	251.801	201.477	176.915	174.799	177.087	133.41	185.915
ENSMUSG00000038298	-0.109786	0.859904	NA	0.86345	9.55509	2.8386	14.5794	8.06061	0.876802	6.12899	7.83381	6.77233	3.61051	10.0846	7.45628	4.09234	6.64164
ENSMUSG00000038299	0.236003	0.0137386	0.100867	1399.65	1533.16	1219.65	1228.1	1274.47	1119.68	1295.78	966.915	1152.14	1028.09	1161.41	1168.77	1122.12	1099.91
ENSMUSG00000038300	1.41131	0.510645	NA	0	0.868645	0	0	0	1.7536	0.437041	0	0	0	0	0	0	0
ENSMUSG00000038301	0.0566285	0.357394	0.652044	837.546	879.937	844.01	777.854	794.418	797.89	821.943	769.951	827.917	738.349	812.649	849.084	743.169	790.187
ENSMUSG00000038302	-0.370318	0.00053343	0.0107671	157.148	178.941	153.284	174.095	220.323	182.375	177.694	184.654	242.111	245.515	247.913	230.213	225.079	229.247
ENSMUSG00000038304	1.85154	0.000235294	0.00577255	16.4055	19.9788	17.9778	25.7284	10.7475	19.2896	18.3546	5.59558	9.31195	3.61051	6.72306	2.79611	2.45541	5.0821
ENSMUSG00000038305	0.78347	0.443776	NA	0	1.73729	0.9462	7.71851	0.895623	0.876802	2.02907	1.11912	1.69308	0	0.840382	0.932035	2.45541	1.17334
ENSMUSG00000038311	3.48221	0.332486	NA	0	0	0	11.149	0	0	1.85816	0	0	0	0	0	0	0
ENSMUSG00000038312	-0.256792	0.195883	0.482611	511.162	504.683	494.862	508.564	535.583	519.943	512.466	659.159	547.712	658.015	596.671	630.056	582.75	612.394
ENSMUSG00000038319	-0.504516	0.00567014	0.0563323	839.273	933.793	997.295	1430.5	1638.09	1724.67	1260.6	2081.55	1990.22	2102.22	1472.35	1674.87	1410.22	1788.57
ENSMUSG00000038323	-0.451411	1.36919e-06	9.9557e-05	188.232	204.132	168.424	185.244	165.69	206.048	186.295	268.588	255.655	251.833	249.593	244.193	260.273	255.023
ENSMUSG00000038324	-0.145835	0.226639	0.520275	1790.8	1852.82	2053.25	2225.5	2396.69	2631.28	2158.39	2776.52	2357.62	2566.17	2288.36	2286.28	2055.17	2388.35
ENSMUSG00000038331	-0.0820915	0.570304	0.805907	243.493	290.996	212.895	260.714	251.67	234.983	249.125	237.252	328.458	199.481	243.711	278.679	293.83	263.568
ENSMUSG00000038332	-0.0731284	0.594099	0.819755	359.195	381.335	420.113	540.295	603.65	597.979	483.761	589.774	527.395	553.31	486.581	458.561	439.518	509.19
ENSMUSG00000038335	0.337114	0.00866256	0.0740346	856.542	803.497	837.387	660.361	597.381	702.318	742.914	570.749	566.336	626.423	596.671	549.901	617.944	588.004
ENSMUSG00000038342	-0.359567	0.00331903	0.0397272	721.844	727.056	670.856	735.831	774.714	768.955	733.209	856.123	794.902	852.982	1143.76	1052.27	943.694	940.622
ENSMUSG00000038344	0.0608072	0.495704	0.758066	1106.94	1126.63	973.64	963.956	995.933	962.728	1021.64	951.248	943.047	883.672	1070.65	1045.74	982.162	979.42
ENSMUSG00000038346	0.270697	0.00747804	0.0676025	298.754	278.835	257.366	301.022	238.236	239.367	268.93	204.798	228.566	213.923	215.138	230.213	243.904	222.757
ENSMUSG00000038347	0.419953	0.00115957	0.0188025	145.06	138.983	128.683	150.94	133.448	119.245	136.06	108.554	103.278	120.952	84.8786	110.912	83.4838	102.01
ENSMUSG00000038349	-0.0797997	0.910448	NA	1.7269	4.34322	2.8386	2.57284	3.58249	1.7536	2.80294	2.23823	4.23271	0	5.04229	2.79611	3.27387	2.93053
ENSMUSG00000038351	-0.0189717	0.859681	0.947913	899.715	925.976	946.2	665.507	788.148	679.521	817.511	974.749	804.214	881.866	776.513	824.851	710.431	828.771
ENSMUSG00000038352	0.0402771	0.880374	0.95628	30.2207	8.68645	20.8164	24.8707	32.2424	26.3041	23.8568	19.025	21.1635	29.7867	17.648	25.165	26.191	23.1632
ENSMUSG00000038354	1.13238	0.0753009	NA	4.31725	4.34322	5.6772	14.5794	2.68687	1.7536	5.55959	2.23823	2.53962	2.70788	4.20191	1.86407	1.63694	2.53144
ENSMUSG00000038357	-0.13723	0.768632	NA	2.59035	4.34322	5.6772	11.149	6.26936	4.38401	5.73552	5.59558	4.23271	5.41576	5.88267	10.2524	6.54775	6.32114
ENSMUSG00000038365	0.0295815	0.826836	0.932805	446.404	513.369	445.66	580.603	616.189	575.182	529.568	489.053	586.653	585.805	489.943	458.561	502.54	518.759
ENSMUSG00000038366	0.163138	0.107882	0.348121	1357.34	1371.59	1211.14	1017.99	1121.32	958.344	1172.95	1073.23	1056.48	1016.36	1032.83	1075.57	1031.27	1047.62
ENSMUSG00000038368	-0.174863	0.0273029	0.156008	543.11	569.831	544.065	544.584	523.044	498.023	537.109	599.846	610.356	512.692	698.358	635.648	580.294	606.199
ENSMUSG00000038369	-0.0839759	0.605032	0.826116	942.024	1003.28	810.893	1123.47	1071.17	981.141	988.663	862.838	1285.9	1053.37	1046.28	1050.4	987.891	1047.78
ENSMUSG00000038370	0	1	NA	0	0	0	0	0	0	0	0	0	0	0	0	0	0
ENSMUSG00000038371	-0.467163	0.000182132	0.00480543	1914.27	2122.1	1821.43	2323.27	2447.74	2197.27	2137.68	2313.21	3017.07	2248.44	3294.3	3730.01	3125.73	2954.79
ENSMUSG00000038372	-0.211567	0.0495196	0.222201	102.751	108.581	116.383	110.632	105.684	96.4482	106.746	134.294	131.214	113.731	121.855	116.504	124.407	123.668
ENSMUSG00000038374	0.279023	0.089895	0.313859	742.567	678.412	795.754	448.531	446.02	546.247	609.589	539.414	550.252	598.442	412.628	425.94	487.807	502.414
ENSMUSG00000038375	0.102354	0.661121	0.85482	1580.98	1626.1	1594.35	1319.01	1509.12	1515.11	1524.11	1912.57	2081.64	2026.4	753.823	915.259	829.927	1419.94
ENSMUSG00000038379	-0.457565	0.0804376	0.29468	144.196	131.165	137.199	329.323	251.67	297.236	215.132	163.391	226.873	192.26	392.458	356.97	439.518	295.245
ENSMUSG00000038383	-0.145387	0.164393	0.440024	690.76	794.81	686.941	717.821	757.697	698.811	724.473	642.372	824.531	676.068	944.589	934.831	782.456	800.808
ENSMUSG00000038384	0.11018	0.370553	0.664506	617.367	574.174	628.277	436.524	409.3	443.662	518.217	414.073	498.613	452.216	456.327	501.435	555.74	479.734
ENSMUSG00000038387	-0.175236	0.35809	0.652483	432.588	528.136	546.903	464.826	495.28	582.196	508.322	617.752	615.435	618.299	505.91	611.415	475.53	574.057
ENSMUSG00000038388	-0.44491	0.0014823	0.0225879	1430.74	1465.4	1489.32	1387.62	1485.84	1636.11	1482.5	1716.72	1872.55	1765.54	2283.32	2308.65	2159.94	2017.79
ENSMUSG00000038390	-0.0290156	0.879745	0.955977	241.766	271.017	253.582	315.601	368.997	314.772	294.289	416.311	385.176	398.058	193.288	193.863	216.894	300.598
ENSMUSG00000038393	-0.617144	1.05819e-06	8.17725e-05	1116.44	1084.07	1020.95	1246.97	1407.02	1160.89	1172.72	1548.86	1445.05	1400.88	2348.03	2125.04	1923.4	1798.54
ENSMUSG00000038398	-0.444419	0.00677452	0.0630003	385.962	386.547	438.091	256.426	310.781	331.431	351.54	428.621	495.227	515.4	458.008	478.134	493.536	478.154
ENSMUSG00000038400	2.36797	0.519862	NA	0	0	0	5.14567	0	0	0.857612	0	0	0	0	0	0	0
ENSMUSG00000038402	0.44793	0.904284	NA	0	0	0	0.857612	0	0	0.142935	0	0	0	0	0	0	0
ENSMUSG00000038403	0.966335	0.277828	NA	3.4538	2.60593	0	7.71851	3.58249	1.7536	3.18572	2.23823	2.53962	0.902627	0.840382	0	3.27387	1.63246
ENSMUSG00000038406	-0.0196332	0.870247	0.952055	1856.42	1779.85	2080.69	1544.56	1720.49	1665.05	1774.51	2060.29	1796.36	1998.42	1463.11	1638.52	1837.46	1799.03
ENSMUSG00000038408	0	1	NA	0	0	0	0	0	0	0	0	0	0	0	0	0	0
ENSMUSG00000038412	-0.782443	5.41166e-06	0.000308482	128.654	126.822	144.769	183.529	182.707	206.048	162.088	382.737	302.215	272.593	239.509	301.047	177.608	279.285
ENSMUSG00000038416	0.0455278	0.540705	0.785394	2343.4	2290.62	2308.73	2142.31	2222.94	2516.42	2304.07	2382.6	2213.7	2230.39	2094.23	2194.94	2281.07	2232.82
ENSMUSG00000038417	-0.227979	0.0327191	0.173846	574.194	645.403	588.536	728.112	794.418	709.333	673.333	842.694	842.308	923.387	716.846	700.891	707.157	788.88
ENSMUSG00000038418	-1.47746	0.00382811	0.0439267	335.882	376.992	314.138	286.442	344.815	384.916	340.531	365.951	437.662	376.395	1373.18	2240.61	895.404	948.202
ENSMUSG00000038421	-0.994743	0.756354	NA	0	0	0	0	0	0	0	1.11912	0	0	0.840382	0	0	0.326583
ENSMUSG00000038422	-0.047755	0.830245	0.934498	87.2084	103.369	116.383	90.0492	115.535	106.97	103.252	143.247	111.743	144.42	85.719	73.6308	82.6653	106.904
ENSMUSG00000038425	-0.309406	0.0297788	0.164617	185.642	158.962	150.446	167.234	150.465	146.426	159.862	177.939	159.996	174.207	210.936	220.892	243.904	197.979
ENSMUSG00000038429	0.0707403	0.633641	0.841619	2076.6	1831.97	2141.25	1698.93	2023.21	2014.89	1964.48	2429.6	1877.63	2309.82	1497.56	1576.07	1534.63	1870.89
ENSMUSG00000038437	0.00356376	0.9669	0.989307	1762.3	1653.03	1810.08	2105.44	2040.23	1898.28	1878.23	1874.52	1645.68	1882.88	1988.34	1909.74	1940.59	1873.62
ENSMUSG00000038446	0.00487004	0.950875	0.982858	1155.3	1109.26	997.295	1206.66	1237.75	1281.88	1164.69	1041.9	1073.41	1093.98	1302.59	1230.29	1220.34	1160.42
ENSMUSG00000038451	0.509693	0.0427625	0.204342	211.545	191.102	228.98	135.503	111.057	124.506	167.116	160.033	121.902	166.986	97.4843	88.5434	70.3883	117.556
ENSMUSG00000038453	-0.321987	0.227819	0.521315	53.5339	52.9873	46.3638	114.062	111.953	84.173	77.1789	141.009	103.278	133.589	68.9113	68.9706	64.659	96.736
ENSMUSG00000038456	0.147859	0.291852	0.591564	1719.13	1678.22	1784.53	1322.44	1330.9	1367.81	1533.84	1612.64	1550.02	1588.62	1139.56	1292.73	1124.58	1384.69
ENSMUSG00000038457	0.761123	0.569768	NA	1.7269	0.868645	0	0.857612	0.895623	1.7536	1.01706	1.11912	1.69308	0	0.840382	0	0	0.608763
ENSMUSG00000038459	-0.10444	0.317519	0.615669	549.154	573.306	540.28	494.842	521.253	576.936	542.628	500.244	466.444	502.763	652.977	673.862	701.427	582.953
ENSMUSG00000038462	0.0109897	0.95579	0.985017	1555.07	1360.3	1841.3	1278.7	1532.41	1803.58	1561.89	2107.29	1261.35	1936.13	1363.94	1289.94	1343.11	1550.29
ENSMUSG00000038463	0.979772	2.28696e-05	0.000982274	27.6304	41.695	46.3638	53.1719	50.1549	41.2097	43.3709	24.6205	27.0893	19.8578	16.8076	25.165	18.8248	22.0608
ENSMUSG00000038467	0.165743	0.228927	0.523004	938.57	912.946	1076.78	608.047	643.953	713.717	815.668	830.383	667.921	775.356	689.113	702.755	698.154	727.28
ENSMUSG00000038473	0.349732	0.838644	NA	0.86345	0	0	1.71522	0.895623	0	0.579049	0	0	0	0.840382	1.86407	0	0.450742
ENSMUSG00000038481	-1.17801	1.41848e-10	4.30813e-08	417.046	438.666	413.489	658.646	716.498	619.022	543.895	924.389	927.809	863.814	1619.42	1506.17	1541.18	1230.46
ENSMUSG00000038482	0.289614	0.0675036	0.267283	1548.17	1489.73	1436.33	1939.06	1954.25	2148.16	1752.62	1200.81	1202.93	1251.94	1649.67	1556.5	1740.06	1433.65
ENSMUSG00000038485	0.0338809	0.751701	0.899333	1502.4	1547.06	1590.56	1254.69	1330	1392.36	1436.18	1552.21	1256.27	1535.37	1316.88	1381.28	1376.66	1403.11
ENSMUSG00000038486	0.0961136	0.67133	0.858643	874.675	937.268	960.393	517.998	587.529	599.732	746.266	970.273	793.209	1015.46	449.604	525.668	436.244	698.409
ENSMUSG00000038489	0.00744124	0.949742	0.982292	132.108	126.822	162.746	113.205	124.492	140.288	133.277	142.128	125.288	124.563	137.823	130.485	135.047	132.556
ENSMUSG00000038491	-0.359343	0.356961	0.651771	7.77105	7.8178	16.0854	13.7218	9.85185	17.536	12.1307	11.1912	9.31195	18.9552	21.8499	18.6407	13.0955	15.5074
ENSMUSG00000038495	0.170575	0.218628	0.511572	1068.95	1074.51	1005.81	754.698	771.131	741.774	902.813	951.248	849.081	983.863	702.559	660.813	667.052	802.436
ENSMUSG00000038496	1.63113	0.514892	NA	0	0.868645	0	3.43045	0	0	0.716515	0	0	0	0.840382	0	0	0.140064
ENSMUSG00000038497	0.131121	0.408391	0.694125	1114.71	1167.46	1081.51	623.484	749.636	656.724	898.921	740.854	828.764	931.511	805.926	824.851	792.277	820.697
ENSMUSG00000038498	-0.361228	0.737286	NA	0.86345	2.60593	0	0.857612	1.79125	0.876802	1.16584	2.23823	0	2.70788	0.840382	0	3.27387	1.51006
ENSMUSG00000038500	0.231226	0.158763	0.431607	319.476	314.449	347.255	178.383	211.367	211.309	263.707	248.444	204.863	280.717	184.044	199.456	230.808	224.722
ENSMUSG00000038502	0.0246764	0.84799	0.943522	1320.21	1235.21	1562.18	1452.79	1664.07	1754.48	1498.16	1679.79	1554.25	1694.23	1249.65	1336.54	1323.46	1472.99
ENSMUSG00000038503	-0.107141	0.435557	0.714414	446.404	504.683	499.593	467.398	468.411	519.067	484.259	524.865	501.152	495.542	542.046	503.299	562.288	521.532
ENSMUSG00000038506	0.298608	0.013121	0.0977542	506.845	516.844	439.037	464.826	493.488	511.175	488.702	309.995	380.943	353.83	425.233	432.464	478.804	396.878
ENSMUSG00000038507	0.591248	0.00213626	0.0292486	69.9394	59.0679	76.6422	74.6122	94.0404	65.7601	73.3437	53.7175	42.3271	55.9629	42.0191	50.3299	48.2896	48.7743
ENSMUSG00000038508	-0.961169	0.000143539	0.0040228	429.135	410.869	542.172	398.79	471.993	605.87	476.471	1246.69	887.175	1149.04	685.752	822.055	775.908	927.771
ENSMUSG00000038510	0.00808965	0.923747	0.973233	437.769	447.352	457.014	376.492	355.562	417.358	415.258	423.026	415.652	403.474	372.289	421.28	441.973	412.949
ENSMUSG00000038515	0.718731	0.000120055	0.00351394	176.144	154.619	144.769	150.94	100.31	84.173	135.159	88.4101	86.3472	92.9706	73.9536	75.4949	76.1176	82.2157
ENSMUSG00000038517	-0.174212	0.286407	0.58623	1001.6	1019.79	1144.9	758.129	812.33	925.903	943.776	1241.1	859.239	1237.5	1007.62	1044.81	1000.17	1065.07
ENSMUSG00000038518	0.0840491	0.408493	0.694125	2077.46	1990.07	2148.82	2495.65	2522.97	2624.27	2309.87	2392.67	2411.8	2443.41	1980.78	2119.45	1729.42	2179.59
ENSMUSG00000038520	-0.189876	0.376914	0.669928	776.241	696.653	916.868	658.646	712.916	705.825	744.525	971.392	725.486	954.077	810.969	822.055	811.921	849.316
ENSMUSG00000038521	0.536663	0.0393885	0.194547	33.6745	34.7458	50.1486	21.4403	25.0774	23.6736	31.4601	23.5014	28.7824	26.1762	18.4884	15.8446	17.1878	21.6635
ENSMUSG00000038522	1.42925	0.265919	NA	0.86345	0	3.7848	0	0.895623	4.38401	1.65465	1.11912	0	1.80525	0	0	0.818468	0.623806
ENSMUSG00000038523	-0.342432	0.148789	0.417164	27.6304	26.928	32.1708	36.0197	43.8855	41.2097	34.6407	70.5043	46.5598	52.3524	29.4134	27.9611	38.468	44.2098
ENSMUSG00000038524	0.0465272	0.797268	0.920296	236.585	191.971	179.778	144.936	138.822	121.875	168.995	135.413	133.753	157.057	180.682	173.359	200.525	163.465
ENSMUSG00000038525	0.364107	1.41985e-07	1.52461e-05	405.821	415.212	436.198	433.952	396.761	438.401	421.058	341.33	322.532	316.822	328.589	317.824	336.391	327.248
ENSMUSG00000038526	-0.158494	0.390234	0.680148	39.7187	56.4619	45.4176	79.7579	64.4849	69.2673	59.1847	48.122	63.4906	55.9629	67.2306	82.0191	78.573	65.8997
ENSMUSG00000038527	0.0504484	0.867419	0.950928	19.8593	25.1907	13.2468	17.1522	28.6599	10.5216	19.1051	19.025	26.2428	25.2736	13.4461	12.1165	14.7324	18.4727
ENSMUSG00000038528	0.245791	0.868807	NA	0	0	0	3.43045	1.79125	5.26081	1.74708	1.11912	0	0	0	2.79611	4.91081	1.47101
ENSMUSG00000038530	-0.260038	0.424063	0.706328	129.517	95.5509	124.898	294.161	324.216	345.46	218.967	381.618	311.527	252.736	236.988	298.251	93.3054	262.404
ENSMUSG00000038533	0.0713698	0.159965	0.433194	2128.4	2239.37	2127.06	2117.44	2247.12	2156.06	2169.24	2071.48	2074.87	2026.4	2116.92	2096.15	2001.97	2064.63
ENSMUSG00000038534	0.304166	0.0149268	0.105707	267.669	234.534	279.129	236.701	223.01	266.548	251.265	181.297	193.011	201.286	198.33	210.64	234.9	203.244
ENSMUSG00000038535	0.439635	0.125967	0.381829	116.566	106.843	101.243	204.969	94.0404	94.6946	119.726	52.5984	104.971	72.2101	96.6439	118.368	84.3023	88.1824
ENSMUSG00000038537	0.928815	0.80309	NA	0	1.73729	0	0	0	0	0.289548	0	0	0	0	0	0	0
ENSMUSG00000038538	-0.496427	1.30978e-11	6.26679e-09	2802.76	2969.03	2722.22	2955.33	3094.38	2903.97	2907.95	3678.53	4022.76	3633.07	4596.05	4539.01	4141.45	4101.81
ENSMUSG00000038539	0.240306	0.236089	0.53123	2930.55	2848.29	2977.69	1382.47	1536.89	1535.28	2201.86	2060.29	1683.77	2311.63	1705.14	1665.55	1758.07	1864.07
ENSMUSG00000038540	-0.110781	0.824309	0.931218	8.6345	4.34322	3.7848	16.2946	1.79125	7.01441	6.97713	11.1912	6.77233	4.51313	7.56344	7.45628	8.18468	7.6135
ENSMUSG00000038541	-0.0329608	0.992476	NA	0	0	0	0	0.895623	0	0.149271	0	0	0	0.840382	0	0	0.140064
ENSMUSG00000038542	-0.0485759	0.498381	0.759142	889.353	826.081	921.599	861.042	767.549	876.802	857.071	898.649	773.738	868.327	931.984	907.802	937.965	886.411
ENSMUSG00000038543	0.280897	0.324599	0.622729	27.6304	30.4026	24.6012	27.4436	35.8249	32.4417	29.7241	35.8117	24.5497	35.2024	19.3288	14.9126	18.0063	24.6352
ENSMUSG00000038544	-0.0522174	0.747609	0.897938	276.304	260.593	220.465	296.734	222.115	262.164	256.396	193.607	201.477	224.754	314.303	320.62	338.846	265.601
ENSMUSG00000038545	0.284601	0.0424978	0.203656	2048.1	1838.92	2344.68	2157.75	2258.76	2184.99	2138.87	2318.81	1750.65	2039.03	1461.42	1429.74	1538.72	1756.4
ENSMUSG00000038546	-0.0151228	0.899638	0.962305	549.154	612.395	496.755	608.904	641.266	669	596.246	533.818	722.099	575.876	623.564	610.483	548.374	602.369
ENSMUSG00000038550	-0.910316	1.27906e-05	0.000621888	124.337	101.631	87.9966	63.4633	92.2492	56.1153	87.6321	139.889	165.922	134.491	174.799	173.359	198.888	164.558
ENSMUSG00000038552	0.0825898	0.651853	0.849797	203.774	187.627	189.24	285.585	307.199	324.417	249.64	283.136	227.72	287.938	192.447	236.737	188.248	236.038
ENSMUSG00000038555	-0.101473	0.505376	0.763385	554.335	545.509	630.169	514.567	416.465	548.878	534.987	514.793	619.668	605.663	524.398	575.066	603.211	573.8
ENSMUSG00000038560	-0.354871	0.363952	0.658099	6.9076	7.8178	17.9778	15.437	9.85185	24.5504	13.7571	17.9058	14.3912	26.1762	19.3288	12.1165	15.5509	17.5782
ENSMUSG00000038563	0.211891	0.115569	0.362199	430.862	362.225	386.05	302.737	276.748	284.961	340.597	242.848	324.225	298.769	293.293	328.076	275.824	293.839
ENSMUSG00000038564	-0.241403	0.0863283	0.306969	640.68	573.306	636.792	449.389	454.977	485.748	540.149	537.175	503.692	533.452	710.123	726.988	817.65	638.18
ENSMUSG00000038567	0.551637	0.27314	NA	6.9076	2.60593	5.6772	7.71851	8.95623	5.26081	6.18771	4.47646	2.53962	9.9289	4.20191	1.86407	2.45541	4.24439
ENSMUSG00000038569	0.537463	0.0491042	0.221629	31.0842	30.4026	30.2784	51.4567	31.3468	36.8257	35.2324	25.7396	27.9359	16.2473	26.0518	15.8446	33.5572	24.2294
ENSMUSG00000038570	-0.946308	0.0258982	0.151557	7.77105	5.21187	10.4082	8.57612	5.37374	5.26081	7.1003	19.025	8.46541	2.70788	16.8076	12.1165	22.9171	13.6732
ENSMUSG00000038572	0.44793	0.904284	NA	0	0	0	0	0	0.876802	0.146134	0	0	0	0	0	0	0
ENSMUSG00000038576	-0.373384	0.639475	NA	3.4538	0	2.8386	4.28806	1.79125	1.7536	2.35422	0	5.92579	0.902627	5.88267	2.79611	2.45541	2.99377
ENSMUSG00000038578	1.09128	0.0503894	NA	10.3614	5.21187	9.462	8.57612	5.37374	7.01441	7.66659	4.47646	6.77233	3.61051	2.52115	0.932035	3.27387	3.59773
ENSMUSG00000038580	0.260447	0.477102	0.745104	98.4333	61.6738	101.243	67.7513	56.4243	85.0498	78.4293	105.197	73.6491	93.8732	36.1364	37.2814	47.4712	65.6014
ENSMUSG00000038582	0.0648727	0.614501	0.831566	632.909	606.314	655.716	499.13	483.636	512.929	565.106	442.05	462.211	445.898	594.991	623.532	670.326	539.835
ENSMUSG00000038583	-0.128929	0.745224	0.896695	10.3614	11.2924	2.8386	15.437	17.9125	14.9056	12.1246	6.71469	22.0101	9.02627	15.9673	13.9805	11.4586	13.1929
ENSMUSG00000038587	0.162855	0.299032	0.599231	3633.4	3671.76	3934.3	2741.79	2678.81	3090.73	3291.8	2974.61	4328.36	3255.78	2153.06	2343.14	2587.18	2940.35
ENSMUSG00000038593	-0.28905	0.0044269	0.0480944	213.272	197.182	206.272	211.83	186.29	187.636	200.414	201.441	231.952	216.63	269.763	299.183	247.996	244.494
ENSMUSG00000038594	-0.318925	0.0358426	0.184431	506.845	512.501	424.844	554.017	558.869	516.436	512.252	442.05	623.054	508.179	751.302	762.405	744.806	638.633
ENSMUSG00000038598	-0.323666	0.503486	0.762395	2.59035	11.2924	4.731	18.8675	9.85185	11.3984	9.78858	7.83381	17.7774	7.22101	12.6057	13.9805	13.914	12.2221
ENSMUSG00000038599	-0.994735	0.789433	NA	0	0	0	0	0	0	0	0	1.69308	0	0	0	0	0.28218
ENSMUSG00000038600	1.27053	0.28311	NA	1.7269	0	1.8924	18.0098	0	0	3.60486	2.23823	1.69308	0	1.68076	0.932035	2.45541	1.49992
ENSMUSG00000038602	2.98398	0.26394	NA	0	0	1.8924	6.00328	0	0	1.31595	0	0	0	0	0	0	0
ENSMUSG00000038604	-0.177409	0.16483	0.4408	1027.51	991.993	1079.61	909.069	1003.99	1025.86	1006.34	1263.48	1126.75	1221.25	1109.3	1088.62	1019.81	1138.2
ENSMUSG00000038605	-0.33623	0.0142084	0.102626	168.373	146.801	108.813	198.108	203.306	192.02	169.57	194.726	227.72	216.63	238.669	208.776	198.069	214.098
ENSMUSG00000038607	-0.0973003	0.80195	0.922487	4.31725	13.0297	6.6234	6.8609	8.06061	5.26081	7.35877	11.1912	5.07925	9.02627	9.2442	8.38832	4.91081	7.97333
ENSMUSG00000038608	0.382921	0.129555	0.387512	205.501	192.839	233.711	421.945	502.445	429.633	331.012	167.867	223.487	195.87	333.632	334.601	266.821	253.713
ENSMUSG00000038611	0.03871	0.625606	0.836976	1483.41	1469.75	1495.94	1307.86	1298.65	1405.51	1410.19	1347.41	1171.61	1392.75	1429.49	1360.77	1533.81	1372.64
ENSMUSG00000038612	0.0769901	0.705381	0.87634	3078.2	2784.01	3327.78	2487.07	2487.15	2936.41	2850.1	3390.92	2163.76	2915.48	2709.39	2598.51	2434.94	2702.17
ENSMUSG00000038615	-0.347748	2.63321e-05	0.00110029	4845.68	5111.11	4807.64	4002.47	4360.79	4236.71	4560.73	5283.34	5922.4	5774.1	5670.9	5764.64	6404.52	5803.32
ENSMUSG00000038618	-0.136426	0.539151	0.784559	70.8029	59.0679	55.8258	111.49	107.475	99.0786	83.9566	95.1248	65.1837	86.6522	101.686	93.2035	112.13	92.3301
ENSMUSG00000038619	-0.0414413	0.790761	0.917142	1642.28	1373.33	1640.71	1024.85	1080.12	1215.25	1329.42	1565.64	1322.3	1501.07	1270.66	1274.09	1275.99	1368.29
ENSMUSG00000038622	-0.360394	0.00175343	0.0252712	206.365	211.081	207.218	180.956	214.054	202.541	203.702	290.97	314.913	278.009	218.499	216.232	251.27	261.649
ENSMUSG00000038623	-0.0722363	0.579763	0.811431	180.461	195.445	216.68	197.251	224.801	229.722	207.393	220.466	270.047	218.436	202.532	188.271	207.891	217.94
ENSMUSG00000038624	-1.76909	0.633288	NA	0	0	0	0	0	0	0	0	0	0	0.840382	0	2.45541	0.549298
ENSMUSG00000038628	0.161822	0.16485	0.4408	427.408	351.801	419.167	407.366	396.761	515.559	419.677	494.649	348.775	386.324	367.247	312.232	345.394	375.77
ENSMUSG00000038630	2.62979	0.267545	NA	0	0.868645	0.9462	2.57284	1.79125	0	1.02982	0	0	0	0	0	0	0
ENSMUSG00000038633	0.154363	0.290348	0.590382	1180.34	1246.51	961.339	848.178	917.118	792.629	991.018	701.685	970.136	814.169	967.28	991.686	896.223	890.197
ENSMUSG00000038637	-0.194716	0.332258	0.629317	37.9918	28.6653	25.5474	34.3045	34.0337	32.4417	32.164	35.8117	33.0151	31.5919	42.8595	40.0775	37.6495	36.8342
ENSMUSG00000038642	0	1	NA	0	0	0	0	0	0	0	0	0	0	0	0	0	0
ENSMUSG00000038644	0.043302	0.835558	0.937135	693.35	660.17	861.988	1211.81	1242.23	1238.04	984.598	813.597	657.762	877.353	1126.11	1075.57	1181.87	955.377
ENSMUSG00000038646	0.0994049	0.474052	0.743296	212.409	221.504	222.357	147.509	162.108	193.773	193.277	176.82	186.239	186.844	192.447	182.679	157.146	180.363
ENSMUSG00000038648	-0.381428	0.0437503	0.206815	1049.09	1093.62	1126.92	1928.77	2220.25	2019.27	1572.99	2007.69	2229.79	1898.22	2121.12	2149.27	1888.21	2049.05
ENSMUSG00000038650	0.0617499	0.815078	0.927588	1559.39	1227.4	1549.88	951.092	900.997	1098.63	1214.56	1826.4	1073.41	1613.9	893.326	888.23	688.332	1163.93
ENSMUSG00000038651	2.30199	0.485055	NA	0	0	0	6.8609	0	0	1.14348	0	0	0.902627	0	0	0	0.150438
ENSMUSG00000038656	0.44793	0.904284	NA	0	0	0	0.857612	0	0	0.142935	0	0	0	0	0	0	0
ENSMUSG00000038658	-0.350031	5.42717e-05	0.0019056	1600.84	1584.41	1464.72	1523.12	1656.01	1582.63	1568.62	1771.56	1936.04	1896.42	2169.03	2211.72	2009.34	1999.02
ENSMUSG00000038663	0.168747	0.62796	0.838273	9.49795	15.6356	20.8164	18.0098	17.9125	9.64482	15.2528	12.3103	13.5447	18.0525	9.2442	16.7766	11.4586	13.5645
ENSMUSG00000038664	-0.158179	0.0523894	0.229883	8785.6	9053.02	8434.42	8227.93	8338.25	8119.18	8493.07	9884.03	10503.9	10079.6	9005.53	8786.3	8605.38	9477.46
ENSMUSG00000038665	-0.201378	0.155012	0.426473	1448.87	1506.23	1535.68	1869.59	2307.12	2178.85	1807.73	2214.73	1986.83	2163.6	2216.93	2045.82	1844.01	2078.65
ENSMUSG00000038668	4.85456	NA	NA	0	0	0	40.3078	0	0	6.71796	0	0	0	0.840382	0	0	0.140064
ENSMUSG00000038670	-0.692693	0.105881	0.344988	4.31725	5.21187	3.7848	17.1522	15.2256	8.76802	9.07663	23.5014	19.4704	14.442	13.4461	4.66018	13.0955	14.7693
ENSMUSG00000038671	-0.056039	0.610547	0.829559	754.655	665.382	718.166	497.415	548.121	585.704	628.24	679.303	609.51	685.094	650.456	635.648	658.867	653.146
ENSMUSG00000038676	2.39652	0.334933	NA	0.86345	0.868645	0.9462	2.57284	0	0	0.875188	0	0	0	0	0	0	0
ENSMUSG00000038677	0.00154728	0.986956	0.995581	271.123	285.784	265.882	299.307	263.313	242.874	271.381	275.302	291.21	264.47	281.528	258.174	256.181	271.144
ENSMUSG00000038679	0.0503874	0.740369	0.894068	3205.99	3397.27	2621.92	3484.48	3495.62	3265.21	3245.08	2514.65	3530.92	2833.35	3369.93	3387.95	3164.2	3133.5
ENSMUSG00000038683	-0.0389037	0.711149	0.879093	315.159	354.407	305.623	289.015	300.034	307.757	311.999	298.804	314.913	309.601	295.814	293.591	408.416	320.19
ENSMUSG00000038685	0.146505	0.228802	0.522794	784.013	728.793	771.153	761.559	770.236	736.513	758.711	639.015	572.262	622.813	754.663	714.871	807.828	685.242
ENSMUSG00000038690	0.0573092	0.729955	0.888399	319.476	317.055	393.619	254.711	230.175	256.903	295.323	306.638	378.404	311.406	215.978	236.737	253.725	283.815
ENSMUSG00000038692	0.928815	0.80309	NA	0	0	0	1.71522	0	0	0.285871	0	0	0	0	0	0	0
ENSMUSG00000038695	-0.282672	0.199338	0.486949	405.821	353.539	446.606	322.462	323.32	348.967	366.786	590.893	363.166	530.745	405.064	397.047	391.228	446.357
ENSMUSG00000038696	-0.0209946	0.891074	0.95927	801.282	821.738	797.646	734.973	745.158	804.904	784.284	934.461	855.853	851.177	681.55	692.502	760.357	795.983
ENSMUSG00000038697	0.198324	0.0682777	0.269046	784.013	806.971	908.352	931.367	950.256	965.359	891.053	707.281	613.742	736.544	850.467	818.327	931.417	776.296
ENSMUSG00000038702	0.487943	0.620782	NA	0	1.73729	2.8386	23.1555	1.79125	0	4.92044	4.47646	0.846541	9.02627	2.52115	1.86407	2.45541	3.53165
ENSMUSG00000038704	-0.404557	0.0754079	0.283532	22.4497	18.2415	22.7088	20.5827	25.0774	36.8257	24.3143	45.8837	35.5547	24.3709	35.296	26.097	27.0095	32.3686
ENSMUSG00000038705	-0.513492	1.24057e-05	0.000609366	400.641	411.738	368.072	329.323	369.892	298.989	363.109	439.812	459.672	438.677	608.437	604.891	556.559	518.008
ENSMUSG00000038708	0.0131301	0.886234	0.958138	1510.17	1571.38	1702.21	1281.27	1292.38	1431.82	1464.87	1434.71	1535.63	1475.79	1416.04	1478.21	1368.48	1451.48
ENSMUSG00000038709	0	1	NA	0	0	0	0	0	0	0	0	0	0	0	0	0	0
ENSMUSG00000038712	0.160984	0.143423	0.408903	291.846	337.903	302.784	295.018	291.077	355.981	312.435	284.255	273.433	274.399	261.359	264.698	318.384	279.421
ENSMUSG00000038717	-0.0783526	0.518156	0.77284	637.226	688.835	678.425	479.405	506.923	607.624	599.74	673.707	524.009	603.857	562.216	601.163	834.019	633.162
ENSMUSG00000038718	-0.0231328	0.769255	0.907381	552.608	555.933	516.625	612.335	588.424	610.254	572.697	639.015	659.455	526.231	538.685	540.581	590.116	582.347
ENSMUSG00000038722	0.133856	0.391338	0.680895	393.733	442.14	437.144	254.711	248.983	287.591	344.05	304.399	358.933	283.425	298.336	312.232	323.295	313.437
ENSMUSG00000038725	-0.337904	0.325572	0.623346	9.49795	9.55509	5.6772	14.5794	15.2256	9.64482	10.6967	5.59558	16.9308	12.6368	19.3288	9.32035	16.3694	13.3636
ENSMUSG00000038732	-0.0738183	0.752311	0.899333	18.1324	18.2415	27.4398	34.3045	25.0774	34.1953	26.2318	27.9779	32.1686	37.0077	23.5307	19.5727	25.3725	27.605
ENSMUSG00000038733	0.0443001	0.576969	0.809607	4970.02	5216.21	4862.52	3997.33	4162.86	4298.96	4584.65	4324.26	4856.61	4408.43	4391.84	4606.12	4088.25	4445.92
ENSMUSG00000038736	0.0297853	0.729174	0.888039	1084.49	1195.26	1128.82	1269.27	1249.39	1354.66	1213.65	1120.23	1067.49	1150.85	1294.19	1253.59	1245.71	1188.68
ENSMUSG00000038738	0.131815	0.525024	0.776036	137.289	115.53	134.36	217.833	200.62	188.512	165.691	189.13	183.699	176.012	111.771	120.233	127.681	151.421
ENSMUSG00000038740	-0.170372	0.202264	0.490336	765.88	787.861	775.884	966.529	999.515	1000.43	882.683	1150.45	1014.16	1229.38	849.626	787.57	930.599	993.63
ENSMUSG00000038742	-0.577729	0.000659748	0.0124209	57.8511	68.623	98.4048	68.609	68.963	75.4049	72.976	99.6012	98.1988	101.094	107.569	112.776	132.592	108.639
ENSMUSG00000038745	1.78744	0.0406338	NA	3.4538	5.21187	2.8386	1.71522	4.47812	0.876802	3.09573	0	0.846541	2.70788	0	0.932035	0.818468	0.884154
ENSMUSG00000038751	0.768843	0.325738	NA	0	6.08051	1.8924	2.57284	2.68687	5.26081	3.08224	2.23823	1.69308	0.902627	1.68076	2.79611	1.63694	1.82462
ENSMUSG00000038754	0	1	NA	0	0	0	0	0	0	0	0	0	0	0	0	0	0
ENSMUSG00000038756	3.86893	0.288886	NA	0	0	0	14.5794	0	0	2.4299	0	0	0	0	0	0	0
ENSMUSG00000038759	0.323284	0.00134794	0.0209028	4614.28	4483.08	4538.92	5301.76	5576.15	5353.75	4977.99	3508.43	3395.48	3394.78	4679.25	4623.83	4268.31	3978.34
ENSMUSG00000038760	1.40089	0.706789	NA	0	0	0	1.71522	0.895623	0	0.435141	0	0	0	0	0	0	0
ENSMUSG00000038762	0.231455	0.048576	0.220322	1146.66	1148.35	1351.17	994.83	997.724	995.17	1105.65	1022.87	1007.38	1051.56	818.532	825.783	924.869	941.833
ENSMUSG00000038763	0.472889	0.0943568	0.322275	38.8552	26.928	23.655	67.7513	36.7205	28.0577	36.9946	35.8117	27.0893	32.4946	16.8076	24.2329	24.5541	26.8317
ENSMUSG00000038764	-0.0426128	0.643653	0.846371	541.383	565.488	509.055	570.312	643.057	580.443	568.29	480.1	662.842	599.344	596.671	599.299	570.473	584.788
ENSMUSG00000038765	2.40075	0.0326721	NA	2.59035	0.868645	3.7848	7.71851	4.47812	0.876802	3.3862	3.35735	0	0.902627	0	0	0	0.709995
ENSMUSG00000038766	-0.365914	0.000284985	0.0067135	556.925	606.314	501.486	684.374	654.7	625.16	604.827	706.162	716.174	707.659	835.34	794.094	915.866	779.216
ENSMUSG00000038768	1.54559	0.144858	NA	0.86345	1.73729	0.9462	2.57284	1.79125	2.63041	1.7569	1.11912	0.846541	0.902627	0	0	0.818468	0.614459
ENSMUSG00000038770	-2.16946	0.236996	NA	0	0	0	0	0	0	0	0	0	0	0.840382	1.86407	1.63694	0.723565
ENSMUSG00000038773	-0.191641	0.00751957	0.0677458	1154.43	1195.26	1200.73	1373.04	1336.27	1281.01	1256.79	1333.99	1430.65	1333.18	1527.81	1481	1502.71	1434.89
ENSMUSG00000038774	-0.0253101	0.858501	0.947342	3536.69	3678.71	3148.01	2420.18	2443.26	2436.63	2943.91	2685.88	3374.31	2579.71	3167.4	3161.46	3006.23	2995.83
ENSMUSG00000038775	0.826572	0.252487	NA	6.9076	1.73729	1.8924	19.7251	3.58249	2.63041	6.07921	2.23823	4.23271	4.51313	1.68076	4.66018	3.27387	3.43315
ENSMUSG00000038776	-0.58838	0.017519	0.117958	335.882	356.144	336.847	566.881	624.249	582.196	467.033	718.472	820.298	685.094	673.146	777.317	539.371	702.283
ENSMUSG00000038777	-0.0485848	0.835896	0.937237	107.068	85.9959	140.984	223.837	257.939	247.258	177.18	217.108	152.377	216.63	163.034	174.291	176.789	183.372
ENSMUSG00000038780	0.0584183	0.540034	0.784999	1361.66	1328.16	1317.11	1035.14	1084.6	1062.68	1198.22	1140.38	1143.68	1129.19	1121.91	1158.52	1209.7	1150.56
ENSMUSG00000038781	0.611217	0.112549	0.356487	18.9959	16.5043	13.2468	14.5794	6.26936	11.3984	13.499	8.95292	5.92579	15.3447	3.36153	5.59221	13.914	8.84851
ENSMUSG00000038782	-0.689419	0.0570827	0.241366	6.9076	7.8178	9.462	6.00328	7.16498	7.89122	7.54115	5.59558	11.8516	9.9289	10.925	13.9805	19.6432	11.9875
ENSMUSG00000038784	0.0322894	0.866323	0.950209	847.044	968.539	727.628	745.265	726.35	597.979	768.801	477.862	845.694	645.378	838.701	905.938	795.551	751.521
ENSMUSG00000038793	2.06574	0.272206	NA	0.86345	0	0	10.2913	0	0	1.85913	0	0.846541	0	1.68076	0	0	0.421218
ENSMUSG00000038797	-0.0251057	0.895869	0.960932	133.835	130.297	159.908	132.072	126.283	161.332	140.621	189.13	142.219	141.712	117.653	125.825	143.232	143.295
ENSMUSG00000038801	0.625814	0.253906	NA	5.1807	4.34322	5.6772	6.8609	4.47812	3.50721	5.00789	0	1.69308	2.70788	3.36153	4.66018	6.54775	3.16174
ENSMUSG00000038803	0.375106	0.0643554	0.259787	121.746	125.954	175.047	85.7612	78.8148	106.093	115.569	104.078	84.6541	133.589	57.9864	76.4269	78.573	89.2178
ENSMUSG00000038805	-0.0543292	0.711137	0.879093	121.746	132.034	116.383	153.513	197.037	198.157	153.145	144.366	134.6	143.518	164.715	187.339	179.245	158.964
ENSMUSG00000038806	0.125038	0.372611	0.666449	1084.49	1214.37	1055.96	711.818	707.542	804.904	929.847	753.164	799.135	823.196	876.519	946.948	915.866	852.471
ENSMUSG00000038807	-0.47685	0.00254127	0.0331062	528.431	514.238	551.634	397.074	383.327	389.3	460.667	738.616	813.526	825.001	498.347	466.95	504.995	641.239
ENSMUSG00000038811	0.333535	0.734925	NA	0.86345	1.73729	0	1.71522	6.26936	9.64482	3.37169	0	4.23271	10.8315	0	0.932035	0	2.66604
ENSMUSG00000038812	0.485349	0.0257205	0.150748	210.682	195.445	316.031	190.39	167.482	225.338	217.561	156.676	132.907	148.933	156.311	147.262	189.885	155.329
ENSMUSG00000038816	0.143224	0.55427	0.794045	81.1643	74.7035	76.6422	165.519	148.673	145.549	115.375	58.194	100.738	76.7233	131.1	144.465	114.586	104.301
ENSMUSG00000038822	-0.190388	0.00216965	0.0295729	1446.28	1517.52	1425.92	1551.42	1518.98	1597.53	1509.61	1707.77	1742.18	1622.92	1900.94	1719.61	1641.85	1722.55
ENSMUSG00000038827	0.356403	0.0594757	0.247399	277.167	290.127	242.227	198.966	176.438	194.65	229.929	151.081	210.789	139.907	181.523	191.999	201.343	179.44
ENSMUSG00000038828	0.103767	0.478552	0.746295	349.697	353.539	282.914	394.501	430.795	419.111	371.759	304.399	348.775	321.335	366.407	355.105	378.951	345.829
ENSMUSG00000038831	-0.102165	0.141286	0.406324	759.836	795.679	811.839	803.582	835.616	770.709	796.21	889.697	942.2	939.635	762.227	819.259	776.727	854.957
ENSMUSG00000038836	-0.0236486	0.910882	0.968121	91.5257	98.1569	90.8352	82.3307	73.4411	71.8977	84.6979	115.269	99.8918	83.9443	84.0382	70.8347	63.8405	86.3031
ENSMUSG00000038838	-0.111955	0.384338	0.676093	447.267	383.941	480.669	465.683	435.273	485.748	449.764	562.915	443.587	540.673	444.562	447.377	478.804	486.32
ENSMUSG00000038840	1.92312	0.0999987	NA	1.7269	2.60593	0.9462	5.14567	0.895623	2.63041	2.32512	1.11912	0.846541	0	0	1.86407	0	0.638288
ENSMUSG00000038843	0.344589	0.629259	NA	2.59035	2.60593	1.8924	8.57612	0.895623	6.13761	3.78301	4.47646	1.69308	1.80525	5.88267	0	4.09234	2.99164
ENSMUSG00000038844	3.11618	NA	NA	2.59035	0	0	30.874	0.895623	0	5.72667	2.23823	0	1.80525	0	0	0	0.673914
ENSMUSG00000038845	0.563118	3.94539e-06	0.000240486	1053.41	977.226	1123.14	754.698	925.179	880.309	952.327	734.14	607.816	723.004	594.15	583.454	626.128	644.782
ENSMUSG00000038848	0.213159	0.0598442	0.247914	1150.12	1103.18	1053.12	1036.85	1032.65	1050.41	1071.05	802.406	853.313	837.638	1027.79	1020.58	1000.17	923.649
ENSMUSG00000038855	2.42337	0.171623	NA	0.86345	0	0.9462	7.71851	0	0.876802	1.73416	1.11912	0.846541	0	0	0	0	0.327609
ENSMUSG00000038859	0.0893456	0.494385	0.756989	4946.7	5490.7	5192.74	6239.98	6153.83	6465.54	5748.25	4325.38	6253.4	4682.83	5569.21	5972.48	5613.06	5402.73
ENSMUSG00000038860	0.832565	2.55096e-11	1.00977e-08	1602.56	1598.31	1543.25	1820.71	2137.85	1985.96	1781.44	1154.93	1261.35	1069.61	913.495	841.628	762.813	1000.64
ENSMUSG00000038861	0.253398	0.068001	0.268529	676.081	754.852	679.371	517.14	591.111	571.675	631.705	603.203	617.128	645.378	416.83	455.765	442.791	530.183
ENSMUSG00000038866	-0.126082	0.401038	0.689252	1239.91	1130.11	1236.68	1132.91	1142.81	1228.4	1185.14	1404.49	1243.57	1240.21	1236.2	1371.96	1264.53	1293.49
ENSMUSG00000038871	-0.0644464	0.591359	0.81842	311.705	269.28	309.407	233.27	269.583	243.751	272.833	312.233	315.76	329.459	261.359	219.028	274.187	285.338
ENSMUSG00000038872	0.0885903	0.464055	0.736535	1821.02	1857.16	1839.41	1986.23	1909.47	1912.3	1887.6	1964.05	2320.37	2119.37	1347.97	1445.59	1455.24	1775.43
ENSMUSG00000038876	0.0712647	0.697035	0.871836	373.01	354.407	423.898	308.74	365.414	365.626	365.183	503.602	254.809	368.272	342.036	331.805	287.282	347.967
ENSMUSG00000038879	-0.723754	0.000473545	0.00984899	40.5821	25.1907	29.3322	42.023	38.5118	42.9633	36.4338	58.194	71.956	65.8918	54.6248	54.0581	56.4743	60.1998
ENSMUSG00000038880	-0.12934	0.676735	0.861891	196.003	158.962	252.635	163.804	162.108	208.679	190.365	324.543	143.065	251.833	135.302	210.64	184.974	208.393
ENSMUSG00000038884	-0.177721	0.414014	0.697793	29.3573	36.4831	24.6012	28.3012	32.2424	36.8257	31.3018	34.6926	30.4755	35.2024	31.0941	31.6892	49.1081	35.377
ENSMUSG00000038886	-0.0560843	0.312384	0.611232	1338.35	1435	1396.59	1385.9	1489.42	1359.04	1400.72	1506.33	1441.66	1579.6	1364.78	1410.17	1437.23	1456.63
ENSMUSG00000038888	0.0525242	0.743694	0.896166	448.131	402.183	446.606	391.929	411.091	467.335	427.879	553.962	332.691	476.587	331.951	385.863	396.957	413.002
ENSMUSG00000038893	0.663289	0.00115351	0.0187207	56.9877	51.2501	59.6106	78.0427	79.7105	65.7601	65.2269	36.9308	55.8717	47.8392	26.8922	40.0775	39.2865	41.1497
ENSMUSG00000038894	-0.182569	0.308643	0.608086	5202.29	5679.2	5680.04	8028.1	8791.44	8794.32	7029.23	6903.82	7170.2	6870.8	8763.5	9262.57	8893.48	7977.39
ENSMUSG00000038895	0.0135	0.914611	0.969966	123.473	127.691	144.769	98.6254	108.37	97.325	116.709	126.46	115.976	106.51	94.9632	115.572	134.229	115.618
ENSMUSG00000038900	-0.26852	0.207567	0.497301	12568.4	11901.3	16381.6	9195.31	11123.6	12082.3	12208.8	16010.1	13692	14552.1	13904.1	14319.8	15759.6	14706.3
ENSMUSG00000038902	0.0326869	0.711004	0.879093	2054.15	2135.13	1952.96	2019.68	1995.45	1850.05	2001.23	1598.1	1992.76	1677.98	2197.6	2136.23	2131.29	1955.66
ENSMUSG00000038903	1.86113	0.565559	NA	0	0.868645	1.8924	0	0	0.876802	0.606308	0	0	0	0	0	0	0
ENSMUSG00000038909	-0.194105	0.104547	0.342781	1248.55	1290.81	1200.73	1134.62	1151.77	1036.38	1177.14	1017.28	1274.04	1160.78	1552.19	1523.88	1548.54	1346.12
ENSMUSG00000038910	-0.227851	0.0445993	0.209115	638.09	687.098	680.318	744.407	797.105	827.701	729.12	982.583	919.344	1007.33	656.338	695.298	864.303	854.2
ENSMUSG00000038914	0.156867	0.195705	0.48239	1374.61	1421.1	1300.08	1407.34	1344.33	1292.41	1356.65	1158.28	1379.02	1219.45	1154.68	1037.36	1351.29	1216.68
ENSMUSG00000038916	0.112804	0.383755	0.675646	1397.06	1294.28	1637.87	1311.29	1267.31	1399.38	1384.53	1513.04	1450.97	1456.84	1042.91	1064.38	1155.68	1280.64
ENSMUSG00000038917	0.225996	0.370232	0.664188	25.04	34.7458	40.6866	51.4567	66.2761	63.1297	46.8892	40.2881	35.5547	21.663	42.0191	56.8542	44.1973	40.0961
ENSMUSG00000038925	-0.994739	0.789432	NA	0	0	0	0	0	0	0	0	0	0	1.68076	0	0	0.280127
ENSMUSG00000038930	0.0911029	0.460779	0.733948	183.915	155.487	184.509	144.079	175.542	141.165	164.116	173.463	135.447	138.102	163.034	163.106	152.235	154.231
ENSMUSG00000038932	1.65385	0.201456	NA	1.7269	0.868645	0.9462	6.8609	0.895623	0	1.88304	1.11912	0.846541	0	0.840382	0	0.818468	0.604084
ENSMUSG00000038936	-0.155349	0.344029	0.640382	1840.01	1799.83	1934.98	1266.69	1415.98	1437.08	1615.76	2089.39	1920.8	1786.3	1802.62	1725.2	1473.24	1799.59
ENSMUSG00000038943	-0.110683	0.539979	0.784999	325.521	362.225	409.705	636.348	602.754	573.428	484.997	376.023	496.92	425.137	643.733	615.143	583.568	523.421
ENSMUSG00000038949	-0.0785391	0.475875	0.744257	606.142	599.365	580.02	472.544	497.071	530.465	547.601	529.341	611.203	575.876	523.558	556.425	671.144	577.925
ENSMUSG00000038954	-0.228912	0.0583346	0.244138	231.405	284.047	243.173	302.737	275.852	270.055	267.878	321.186	364.013	307.796	294.974	298.251	297.923	314.024
ENSMUSG00000038957	0.0213383	0.78066	0.912887	834.956	809.577	714.381	668.08	775.61	676.891	746.582	717.353	693.317	720.296	765.588	783.842	733.348	735.624
ENSMUSG00000038963	0.203238	0.68571	0.866473	7.77105	6.08051	2.8386	16.2946	12.5387	7.89122	8.90245	4.47646	7.61887	16.2473	9.2442	4.66018	4.09234	7.72322
ENSMUSG00000038965	0.0452268	0.633326	0.841522	727.888	821.738	776.83	706.672	731.724	727.745	748.766	683.779	801.674	733.836	645.413	709.279	778.364	725.391
ENSMUSG00000038967	0.577296	0.0051115	0.0526223	43.1725	28.6653	36.9018	41.1654	35.8249	38.5793	37.3849	16.7867	16.0843	27.9814	28.573	27.9611	31.9203	24.8845
ENSMUSG00000038970	-0.143465	0.0602657	0.24906	3606.63	3451.13	3604.08	3013.65	3320.07	3231.01	3371.09	3846.4	3812.82	3884.91	3540.53	3605.11	3652.01	3723.63
ENSMUSG00000038973	2.94369	0.00984363	NA	2.59035	2.60593	0.9462	2.57284	3.58249	2.63041	2.48804	0	0	0	0.840382	0	0.818468	0.276475
ENSMUSG00000038975	-0.350806	0.0581824	0.243774	1903.91	1734.68	1966.2	1916.76	1967.68	2245.49	1955.79	2614.25	1878.47	2476.81	2832.09	2571.49	2592.09	2494.2
ENSMUSG00000038976	-0.123597	0.434363	0.713782	1285.68	1257.8	1526.22	1319.86	1522.56	1602.79	1419.15	1927.12	1390.02	1851.29	1288.31	1262.91	1558.36	1546.33
ENSMUSG00000038980	0.565989	0.37405	NA	2.59035	2.60593	4.731	9.43373	2.68687	13.152	5.86665	2.23823	3.38616	3.61051	5.04229	1.86407	7.36622	3.91791
ENSMUSG00000038982	0.00681679	0.954573	0.984676	139.015	151.144	126.791	144.079	115.535	109.6	131.027	136.532	124.442	114.634	117.653	134.213	155.509	130.497
ENSMUSG00000038984	0.44793	0.904284	NA	0	0	0	0.857612	0	0	0.142935	0	0	0	0	0	0	0
ENSMUSG00000038987	-0.14326	0.410883	0.695618	51.807	63.4111	47.31	61.7481	66.2761	68.3905	59.8238	69.3851	52.4855	71.3075	46.221	71.7667	85.9392	66.1842
ENSMUSG00000038990	-0.00121458	0.993499	0.998075	190.822	219.767	176.939	306.167	251.67	255.149	233.419	191.369	253.962	199.481	195.809	271.222	288.919	233.46
ENSMUSG00000038991	-0.119358	0.227844	0.521315	461.946	486.441	506.217	677.513	591.111	633.051	559.38	617.752	575.648	593.026	623.564	601.163	635.132	607.714
ENSMUSG00000038994	-0.0329619	0.99294	NA	0	0	0	0	0	0.876802	0.146134	1.11912	0	0	0	0	0	0.186519
ENSMUSG00000038997	0.908602	0.482193	NA	0	0.868645	3.7848	0.857612	2.68687	1.7536	1.65859	0	0.846541	1.80525	2.52115	0	0	0.862157
ENSMUSG00000039000	-0.192889	0.0024029	0.0319577	2773.4	2837.86	2633.27	2280.39	2617.01	2460.31	2600.37	3041.75	2810.52	3169.12	2967.39	2895.83	2950.58	2972.53
ENSMUSG00000039001	-0.0488591	0.81391	0.92707	2221.66	1964.01	2944.57	2046.26	1842.3	2629.53	2274.72	3275.65	2028.31	2651.92	1882.46	1974.98	2306.44	2353.29
ENSMUSG00000039004	1.04587	0.320621	NA	0	4.34322	0.9462	1.71522	0	4.38401	1.89811	2.23823	0.846541	1.80525	0	0	0.818468	0.951416
ENSMUSG00000039005	0.51113	0.0367408	0.186805	237.449	221.504	213.841	107.201	105.684	114.861	166.757	137.651	131.214	175.11	66.3902	86.6793	105.582	117.104
ENSMUSG00000039007	-0.357667	0.654143	NA	4.31725	0.868645	1.8924	4.28806	0	0.876802	2.04053	6.71469	1.69308	0.902627	1.68076	1.86407	3.27387	2.68818
ENSMUSG00000039013	-0.0329619	0.99294	NA	0	0	0	0.857612	0	0	0.142935	0	0	0	0	0.932035	0	0.155339
ENSMUSG00000039016	-0.0002094	0.999349	0.99981	113.112	115.53	127.737	58.3176	45.6768	74.5281	89.1502	110.792	142.219	91.1653	52.1037	66.1745	72.8437	89.2164
ENSMUSG00000039018	0.116993	0.518414	0.77291	398.05	370.043	439.037	311.313	349.293	355.105	370.473	386.095	290.364	359.245	345.397	325.28	343.757	341.69
ENSMUSG00000039021	-0.260501	0.463231	0.736076	12.0883	13.0297	8.5158	16.2946	29.5556	10.5216	15.0009	19.025	21.1635	18.9552	17.648	13.0485	18.0063	17.9744
ENSMUSG00000039031	-0.264637	0.290637	0.590448	47.4897	59.9365	52.9872	97.7678	80.6061	98.2018	72.8315	87.291	103.278	93.8732	71.4325	71.7667	97.3977	87.5065
ENSMUSG00000039032	-0.0598215	0.966996	NA	0	0.868645	0	3.43045	0.895623	0	0.865786	1.11912	0	0	1.68076	1.86407	0.818468	0.913736
ENSMUSG00000039033	-0.165077	0.198335	0.486201	221.043	271.886	262.097	187.817	193.455	212.186	224.747	314.471	219.254	262.664	220.18	233.941	263.547	252.343
ENSMUSG00000039037	0.310203	0.258179	0.555489	79.4374	72.9662	87.9966	217.833	214.054	182.375	142.444	149.961	140.526	131.784	98.3247	88.5434	81.0284	115.028
ENSMUSG00000039041	0.106331	0.331343	0.629003	935.98	927.713	1002.03	650.07	739.785	926.779	863.725	841.575	722.946	907.14	731.132	744.696	866.758	802.375
ENSMUSG00000039043	-0.066002	0.598015	0.822026	196.003	159.831	164.639	177.526	200.62	180.621	179.873	199.202	174.387	142.615	215.138	178.019	220.168	188.255
ENSMUSG00000039046	-0.12629	0.321867	0.620064	661.403	752.247	701.134	631.202	617.98	571.675	655.94	624.466	650.144	580.389	792.48	823.919	822.561	715.66
ENSMUSG00000039047	0.16254	0.179634	0.461108	1076.72	1077.99	1055.96	787.288	849.946	909.243	959.524	1047.49	945.586	1026.29	684.071	712.075	730.892	857.734
ENSMUSG00000039048	0.502108	0.000719754	0.0131876	262.489	226.716	238.442	208.4	229.279	203.418	228.124	166.748	187.086	203.994	144.546	119.301	144.869	161.09
ENSMUSG00000039050	-0.299959	0.00433123	0.0475869	502.528	499.471	457.014	451.104	459.455	403.329	462.15	453.242	598.505	450.411	652.137	603.959	651.501	568.292
ENSMUSG00000039055	-0.105302	0.691414	0.869073	51.807	39.089	45.4176	97.7678	86.8754	69.2673	65.0374	50.3602	63.4906	58.6707	70.5921	73.6308	102.309	69.8422
ENSMUSG00000039057	0.405971	0.0572186	0.241743	67.3491	54.7246	63.3954	67.7513	96.7273	78.9122	71.4766	72.7425	57.5648	60.476	40.3383	53.126	40.9234	54.1952
ENSMUSG00000039058	-0.00723153	0.977882	0.992482	29.3573	37.3517	36.9018	42.8806	36.7205	37.7025	36.8191	44.7646	50.7925	56.8655	24.3711	28.8931	17.1878	37.1458
ENSMUSG00000039059	-0.13819	0.576583	0.809486	101.887	100.763	131.522	234.128	224.801	278.823	178.654	224.942	188.779	278.912	147.907	155.65	184.155	196.724
ENSMUSG00000039062	0.999635	0.25233	NA	6.9076	1.73729	1.8924	7.71851	1.79125	0	3.34117	2.23823	1.69308	4.51313	0	0.932035	0.818468	1.69916
ENSMUSG00000039063	0.502502	0.20576	0.494856	13.8152	9.55509	10.4082	29.1588	17.0168	28.0577	18.002	16.7867	7.61887	11.7341	11.7653	14.9126	13.914	12.7886
ENSMUSG00000039065	-0.00585611	0.958499	0.985664	307.388	300.551	295.214	239.274	257.044	244.628	274.016	341.33	250.576	285.23	289.091	230.213	256.999	275.573
ENSMUSG00000039067	0.00440139	0.96295	0.98793	1161.34	1187.44	1284.94	982.823	1071.17	1309.06	1166.13	1072.11	1206.32	1200.49	1105.94	1083.96	1303.82	1162.11
ENSMUSG00000039068	0.118767	0.296734	0.596955	1751.94	1748.58	1628.41	1135.48	1212.67	1193.33	1445.07	1422.4	1403.57	1278.12	1369.82	1275.96	1235.89	1330.96
ENSMUSG00000039069	0.274711	0.0462275	0.213925	404.958	370.911	380.372	292.446	329.589	334.938	352.202	361.474	281.052	374.59	225.222	266.562	240.63	291.588
ENSMUSG00000039070	0.337069	0.359905	0.654813	34.538	51.2501	29.3322	65.1785	74.3367	64.8833	53.2531	59.3131	46.5598	55.0602	31.9345	27.9611	32.7387	42.2612
ENSMUSG00000039079	-0.933406	0.0605212	NA	3.4538	5.21187	5.6772	3.43045	1.79125	3.50721	3.84529	6.71469	13.5447	6.31839	4.20191	6.52425	6.54775	7.30861
ENSMUSG00000039081	0.201408	0.284351	0.584431	97.5698	102.5	134.36	102.056	81.5017	93.8178	101.968	102.959	87.1937	95.6784	64.7094	74.5628	107.219	88.7204
ENSMUSG00000039084	1.29968	0.255046	NA	1.7269	1.73729	0.9462	6.00328	0	0.876802	1.88175	2.23823	0.846541	0	1.68076	0	0	0.794256
ENSMUSG00000039086	-0.144704	0.165971	0.442462	314.296	346.589	306.569	387.641	379.744	442.785	362.937	342.449	428.35	378.201	448.764	431.532	376.495	400.965
ENSMUSG00000039087	3.60359	NA	NA	0	0	0	66.8937	0.895623	0	11.2982	2.23823	0	0.902627	0.840382	0	1.63694	0.936363
ENSMUSG00000039089	3.104	0.396396	NA	0	0	0	8.57612	0	0	1.42935	0	0	0	0	0	0	0
ENSMUSG00000039092	-0.513846	0.880552	NA	0	0	0	0	0	0	0	0	0	0	0	0.932035	0	0.155339
ENSMUSG00000039095	2.95216	0.420316	NA	0	0	0	7.71851	0	0	1.28642	0	0	0	0	0	0	0
ENSMUSG00000039096	0.142644	0.416361	0.699388	346.243	309.238	340.632	225.552	249.879	222.708	282.375	324.543	265.814	338.485	219.34	195.727	192.34	256.042
ENSMUSG00000039097	-0.0149492	0.984579	NA	1.7269	0	3.7848	5.14567	2.68687	4.38401	2.95471	2.23823	3.38616	7.22101	2.52115	0	2.45541	2.97033
ENSMUSG00000039098	-0.71892	0.735295	NA	0	0	0	1.71522	0.895623	0	0.435141	0	0.846541	0	2.52115	0.932035	0	0.71662
ENSMUSG00000039099	0.244357	0.569527	0.805574	7.77105	4.34322	2.8386	12.0066	10.7475	7.89122	7.59969	5.59558	10.1585	9.9289	5.04229	3.72814	4.09234	6.42429
ENSMUSG00000039100	-0.113048	0.409275	0.694624	4635	4979.07	4294.8	4907.26	5229.54	5155.59	4866.88	4328.74	4693.22	4428.29	6289.42	6156.09	5684.26	5263.34
ENSMUSG00000039103	0.0186928	0.920177	0.971573	98.4333	106.843	86.1042	147.509	104.788	104.339	108.003	71.6234	117.669	87.5548	121.015	110.912	129.318	106.349
ENSMUSG00000039105	-0.254133	0.0401411	0.197172	1079.31	1031.08	1143.96	686.947	763.966	788.245	915.585	1015.04	1090.34	1053.37	1010.14	1128.69	1252.26	1091.64
ENSMUSG00000039106	-0.543708	0.861785	NA	0	0	0	1.71522	0	0	0.285871	0	0	0	0.840382	1.86407	0	0.450742
ENSMUSG00000039108	-0.0868254	0.307061	0.60711	1015.42	1012.84	964.178	980.25	1063.1	1155.62	1031.9	1179.55	1108.12	1209.52	1037.03	984.229	1059.1	1096.26
ENSMUSG00000039109	0.696103	0.0305163	0.167353	21.5862	21.7161	27.4398	34.3045	27.7643	31.5649	27.396	24.6205	22.0101	27.0788	9.2442	11.1844	8.18468	17.0538
ENSMUSG00000039110	0.37423	0.140993	0.40586	34.538	36.4831	45.4176	34.3045	27.7643	34.1953	35.4505	39.169	36.4013	33.3972	17.648	20.5048	18.0063	27.5211
ENSMUSG00000039114	-0.14959	0.47238	0.742311	233.995	231.06	263.044	493.984	500.653	534.849	376.264	510.317	491.84	472.074	314.303	397.047	320.021	417.6
ENSMUSG00000039115	1.51917	0.575316	NA	0	0	0	7.71851	0	0	1.28642	0	0	0.902627	1.68076	0	0	0.430565
ENSMUSG00000039116	0.447925	0.891892	NA	0	0	0	1.71522	0	0	0.285871	0	0	0	0.840382	0	0	0.140064
ENSMUSG00000039117	-0.05644	0.618746	0.833686	551.745	584.598	527.979	722.109	735.307	727.745	641.581	594.25	562.95	619.202	752.982	719.531	752.991	666.984
ENSMUSG00000039126	-0.203702	0.031489	0.170249	12146.2	12644.9	11853	9759.62	11150.5	10652.3	11367.7	13836.7	15552.7	13968.2	11278.8	12683.1	11231.8	13091.9
ENSMUSG00000039128	0.237568	0.0734945	0.28039	783.149	738.348	698.295	651.785	620.667	691.797	697.34	463.314	560.41	542.479	642.892	673.862	663.778	591.122
ENSMUSG00000039130	0.170482	0.192942	0.479151	1226.1	1122.29	1292.51	1015.41	1059.52	1062.68	1129.75	910.96	753.422	891.795	1226.96	1086.75	1151.59	1003.58
ENSMUSG00000039131	0.462803	0.0603014	0.249077	112.248	112.055	143.822	57.46	63.5892	85.0498	95.7042	89.5292	81.2679	95.6784	52.9441	51.2619	46.6527	69.5557
ENSMUSG00000039133	0.257509	0.529957	0.779778	10.3614	6.94916	9.462	6.00328	4.47812	7.89122	7.5242	6.71469	7.61887	4.51313	9.2442	4.66018	4.91081	6.27698
ENSMUSG00000039137	4.4877	0.0103645	NA	1.7269	0.868645	0	18.8675	0.895623	0	3.72644	0	0	0	0	0	0	0
ENSMUSG00000039145	0.331181	0.00458278	0.0491052	1444.55	1474.09	1343.6	1049.72	981.603	1107.4	1233.49	980.345	1164.84	1010.04	910.134	853.744	963.337	980.407
ENSMUSG00000039148	-0.0241023	0.851291	0.944641	271.123	249.301	288.591	246.992	243.609	320.909	270.088	355.879	282.745	301.477	210.096	246.989	253.725	275.152
ENSMUSG00000039153	-0.232406	0.227442	0.521041	62.1684	65.1484	52.9872	63.4633	49.2593	76.2817	61.5514	45.8837	64.3371	52.3524	74.794	95.9996	99.0347	72.0669
ENSMUSG00000039154	0.405009	0.0760704	0.285044	43.1725	56.4619	62.4492	84.9036	94.0404	102.586	73.9356	64.9087	49.0994	64.9891	42.8595	54.0581	59.7482	55.9438
ENSMUSG00000039155	2.56637	0.0340945	NA	2.59035	0.868645	4.731	5.14567	1.79125	0.876802	2.66729	0	0	0.902627	0.840382	0	0.818468	0.426913
ENSMUSG00000039156	-0.278714	0.0152545	0.107369	267.669	278.835	243.173	335.326	335.859	396.314	309.53	348.045	364.013	386.324	364.726	381.202	408.416	375.454
ENSMUSG00000039157	0.241038	0.0401854	0.197337	99.2967	99.0255	113.544	111.49	119.118	136.781	113.209	92.8866	90.5799	102.899	99.1651	102.524	86.7577	95.8021
ENSMUSG00000039158	-0.454297	0.00992872	0.0811388	580.238	580.255	602.729	310.456	361.832	353.351	464.81	503.602	559.564	566.85	655.498	703.687	829.927	636.521
ENSMUSG00000039159	0.0138523	0.918746	0.970934	4016.77	4383.18	4233.3	2691.19	2900.92	2895.2	3520.09	3822.9	4073.56	4119.59	2969.91	3148.42	2785.25	3486.6
ENSMUSG00000039163	-0.1786	0.142933	0.408453	161.465	138.115	118.275	162.946	121.805	113.107	135.952	148.842	169.308	141.712	176.48	145.398	141.595	153.889
ENSMUSG00000039164	0.179847	0.262849	0.560572	87.2084	119.873	105.974	84.9036	84.1886	80.6658	93.8023	94.0057	95.6591	71.3075	81.5171	73.6308	81.0284	82.8581
ENSMUSG00000039166	-0.463351	0.00038793	0.00855995	318.613	314.449	273.452	274.436	287.495	253.396	286.973	399.524	380.943	370.98	394.98	427.804	400.231	395.744
ENSMUSG00000039167	-1.30042	0.459518	NA	1.7269	0	0	0.857612	0	0	0.430752	2.23823	1.69308	1.80525	0	0	0.818468	1.09251
ENSMUSG00000039168	0.44793	0.904284	NA	0	0	0	0.857612	0	0	0.142935	0	0	0	0	0	0	0
ENSMUSG00000039174	0.44793	0.904284	NA	0	0.868645	0	0	0	0	0.144774	0	0	0	0	0	0	0
ENSMUSG00000039176	0.16723	0.189918	0.475533	768.47	732.268	806.162	832.741	820.391	894.338	809.062	661.397	514.697	617.397	840.382	766.133	921.595	720.267
ENSMUSG00000039178	-0.341187	0.000163942	0.00444616	395.46	405.657	385.103	428.806	411.091	344.583	395.117	462.195	559.564	455.827	508.431	539.648	476.349	500.336
ENSMUSG00000039179	-0.568532	0.789338	NA	0	0	0.9462	0.857612	0	0	0.300635	2.23823	0	0.902627	0	0	0	0.523476
ENSMUSG00000039182	0.469631	0.0596167	0.24775	130.381	151.144	135.307	124.354	117.327	97.325	125.973	66.0278	109.204	63.1839	100.005	102.524	103.945	90.8151
ENSMUSG00000039183	0.334333	0.00552172	0.0551843	586.283	555.933	542.172	529.147	502.445	570.798	547.796	542.771	352.161	505.471	384.055	366.29	459.161	434.985
ENSMUSG00000039187	-0.101978	0.683957	0.865621	109.658	96.4196	115.436	266.717	179.125	165.716	155.512	99.6012	122.748	114.634	225.222	189.203	248.814	166.704
ENSMUSG00000039191	-0.394566	0.0120392	0.0922157	878.992	905.997	863.88	899.635	848.155	805.781	867.073	847.17	840.615	763.622	1580.76	1483.8	1321.01	1139.5
ENSMUSG00000039193	0.882412	0.228016	NA	13.8152	3.47458	3.7848	12.8642	1.79125	3.50721	6.53953	1.11912	2.53962	8.12364	2.52115	2.79611	4.09234	3.532
ENSMUSG00000039194	0.630575	0.695424	NA	0	0.868645	0	7.71851	0	0	1.43119	2.23823	0.846541	0.902627	0.840382	0	0.818468	0.941041
ENSMUSG00000039195	0.405161	0.152352	0.422342	92.3891	83.3899	148.553	47.1687	40.303	54.3617	77.6943	57.0749	84.6541	64.0865	36.1364	45.6697	63.8405	58.577
ENSMUSG00000039196	-1.65158	0.264564	NA	1.7269	0.868645	0	0	0	0	0.432591	3.35735	0	0	0.840382	0.932035	3.27387	1.40061
ENSMUSG00000039197	0.327908	2.24251e-05	0.000975281	862.586	784.386	873.342	845.605	892.041	938.178	866.023	772.189	759.347	703.146	706.761	615.143	586.023	690.435
ENSMUSG00000039199	-0.366762	0.000642695	0.0121743	173.553	194.576	191.132	216.976	208.68	201.664	197.764	295.446	248.037	261.762	238.669	242.329	246.359	255.434
ENSMUSG00000039200	1.89461	NA	NA	0.86345	0	0	35.1621	0	0	6.00426	4.47646	1.69308	0	0	2.79611	0.818468	1.63069
ENSMUSG00000039201	0.476381	0.00808676	0.0708849	269.396	294.471	274.398	180.098	153.152	141.165	218.78	181.297	152.377	163.375	146.226	152.854	148.143	157.379
ENSMUSG00000039202	-0.393687	0.0157792	0.109765	1189.83	1192.65	1271.69	1740.95	1885.29	1895.65	1529.34	2634.4	2246.72	2469.59	1591.68	1612.42	1502.71	2009.59
ENSMUSG00000039205	-0.0302502	0.796925	0.920082	352.288	404.789	385.103	323.32	353.771	313.895	355.528	286.493	408.879	315.919	389.937	393.319	380.588	362.523
ENSMUSG00000039206	0.0303152	0.75915	0.903107	756.382	703.602	769.26	700.669	761.28	825.947	752.857	857.242	701.783	876.451	695.836	609.551	685.058	737.653
ENSMUSG00000039208	-0.111136	0.66221	0.855321	39.7187	52.1187	62.4492	70.3242	57.3199	72.7745	59.1175	101.839	58.4113	55.0602	47.0614	47.5338	74.4806	64.0645
ENSMUSG00000039209	0.0192581	0.904748	0.965204	493.893	584.598	443.768	461.395	494.384	498.9	496.156	378.261	446.127	406.182	534.483	561.085	609.759	489.316
ENSMUSG00000039210	0.00431536	0.970088	0.990581	603.552	602.84	589.482	464.826	435.273	426.126	520.35	509.197	514.697	518.108	499.187	521.008	550.011	518.701
ENSMUSG00000039217	1.32412	0.433547	NA	0.86345	1.73729	0	0.857612	0	0	0.576392	1.11912	0	0	0	0	0	0.186519
ENSMUSG00000039218	-0.146003	0.0605489	0.249282	9192.29	9556.83	9516.88	7659.33	7980	8136.72	8673.68	8481.77	9697.13	8610.16	9772.8	10287.8	10730.1	9596.63
ENSMUSG00000039219	0.00369016	0.97061	0.990616	1343.53	1245.64	1282.1	991.399	1000.41	1160.89	1170.66	1097.85	1252.03	1131.89	1213.51	1193.01	1116.39	1167.45
ENSMUSG00000039220	0.0645788	0.474717	0.743586	1218.33	1258.67	1266.96	1100.32	1128.49	1139.84	1185.43	1158.28	1334.15	1271.8	929.463	972.113	1135.22	1133.5
ENSMUSG00000039221	-0.560587	0.0359781	0.184731	747.748	723.581	844.01	798.437	983.394	1067.94	860.852	1561.17	860.932	1169.8	1519.41	1330.95	1176.14	1269.73
ENSMUSG00000039224	3.48221	0.332486	NA	0	0	0	11.149	0	0	1.85816	0	0	0	0	0	0	0
ENSMUSG00000039230	0.271622	0.162661	0.437712	2745.77	2505.17	2863.2	2244.37	2401.17	2527.82	2547.92	2828	1933.5	2906.46	1666.48	1632.93	1698.32	2110.95
ENSMUSG00000039231	0.0926911	0.719457	0.883382	236.585	282.31	250.743	286.442	317.946	267.425	273.575	121.984	143.912	160.668	404.224	327.144	379.769	256.283
ENSMUSG00000039232	0.808373	0.000183535	0.00482177	218.453	241.483	231.819	109.774	128.074	123.629	175.539	102.959	77.8818	83.9443	107.569	120.233	108.856	100.24
ENSMUSG00000039233	-0.365535	0.00037562	0.00833813	408.412	345.721	364.287	319.889	299.138	298.113	339.26	458.837	508.771	376.395	465.572	427.804	385.499	437.146
ENSMUSG00000039234	0.0870437	0.454207	0.727747	988.65	1062.35	861.042	1090.88	1214.46	1261.72	1079.85	938.938	1154.68	900.822	1129.47	1056.93	918.322	1016.53
ENSMUSG00000039236	-0.0892946	0.773055	0.909404	82.0277	46.9068	67.1802	30.874	53.7374	33.3185	52.3408	88.4101	67.7233	65.8918	31.0941	41.0096	40.9234	55.842
ENSMUSG00000039238	0.448972	0.0184454	0.122153	100.16	75.5721	85.158	52.3143	46.5724	60.4993	70.0461	51.4793	56.7182	51.4497	51.2633	49.3979	47.4712	51.2966
ENSMUSG00000039239	-0.104023	0.373697	0.667551	649.314	634.111	640.577	638.921	635.892	671.63	645.074	586.416	587.499	539.771	816.011	848.152	780	692.975
ENSMUSG00000039242	0.0934631	0.264036	0.561483	330.701	346.589	350.094	340.472	348.397	317.402	338.943	293.208	306.448	305.088	371.449	311.3	315.929	317.237
ENSMUSG00000039244	0.121074	0.270194	0.568233	538.793	467.331	472.154	581.461	601.859	581.32	540.486	472.267	421.577	510.887	486.581	509.823	580.294	496.905
ENSMUSG00000039246	-0.131156	0.439612	0.71718	267.669	287.521	233.711	233.27	214.95	204.295	240.236	183.535	313.22	208.507	320.186	292.659	258.636	262.79
ENSMUSG00000039252	0.895124	0.698875	NA	0	0	0	6.00328	0	0.876802	1.14668	0	0	0	0	3.72814	0	0.621357
ENSMUSG00000039253	-0.0053262	0.963661	0.988017	268.533	301.42	229.927	246.992	276.748	275.316	266.489	219.347	235.338	242.807	284.89	287.067	333.117	267.094
ENSMUSG00000039254	0.163984	0.159234	0.432437	337.609	315.318	334.009	462.253	411.987	342.829	367.334	287.613	292.903	300.575	393.299	355.105	336.391	327.648
ENSMUSG00000039262	-0.077089	0.492195	0.755641	8237.31	8333.78	8271.68	6203.11	6921.37	6681.23	7441.41	7946.84	7739.92	8249.11	7095.35	7835.62	8232.16	7849.83
ENSMUSG00000039263	0.731052	0.0233727	0.141531	31.0842	13.8983	22.7088	50.5991	46.5724	61.3761	37.7065	20.1441	18.6239	18.0525	24.3711	19.5727	35.1941	22.6597
ENSMUSG00000039269	0.439784	0.844928	NA	0	0	0	1.71522	0	0.876802	0.432004	0	0	0.902627	0.840382	0	0	0.290501
ENSMUSG00000039270	-0.260738	0.108404	0.349164	541.383	597.628	490.131	710.96	789.94	702.318	638.727	832.622	976.908	900.822	592.469	622.6	667.052	765.412
ENSMUSG00000039275	0.0881911	0.352505	0.647866	2489.33	2684.98	2344.68	3071.97	3272.61	3044.26	2817.97	2394.91	2838.45	2478.61	2623.67	2829.66	2738.6	2650.65
ENSMUSG00000039278	-0.280837	0.439111	0.716996	1507.58	1293.41	2270.88	1274.41	1382.84	1816.73	1590.98	3309.22	1616.89	2865.84	1066.44	1312.31	1427.41	1933.02
ENSMUSG00000039285	-0.155296	0.0535407	0.232943	1030.1	1076.25	1078.67	855.039	975.333	1030.24	1007.6	1113.52	1204.63	1066.9	1144.6	1094.21	1107.39	1121.88
ENSMUSG00000039286	-0.00037988	0.995443	0.998703	2554.08	2712.78	2613.4	2572.84	2790.76	2882.05	2687.65	2671.33	2636.13	2653.72	2747.21	2854.82	2567.54	2688.46
ENSMUSG00000039294	0.140546	0.220394	0.513428	612.186	625.424	585.698	594.325	681.569	627.79	621.165	564.034	472.37	630.034	589.948	642.172	483.715	563.712
ENSMUSG00000039296	0.312789	0.329712	0.627197	14.6786	8.68645	15.1392	22.2979	25.0774	34.1953	20.0125	19.025	21.1635	13.5394	15.1269	15.8446	12.277	16.1627
ENSMUSG00000039298	-0.363689	0.00179944	0.0257427	1109.53	1189.17	1179.91	1451.08	1412.4	1443.22	1297.55	1661.89	2107.04	1837.75	1391.67	1477.28	1541.99	1669.6
ENSMUSG00000039304	1.43005	0.158475	NA	8.6345	8.68645	4.731	2.57284	0.895623	0.876802	4.39953	6.71469	0.846541	2.70788	0	0	0	1.71152
ENSMUSG00000039307	0.306115	0.0493538	0.221888	246.947	230.191	261.151	247.85	251.67	234.983	245.465	251.801	186.239	230.17	190.767	162.174	171.878	198.838
ENSMUSG00000039308	-0.0153576	0.881553	0.956731	197.73	187.627	218.572	184.387	188.976	178.868	192.693	183.535	172.694	183.233	197.49	230.213	200.525	194.615
ENSMUSG00000039313	-0.0329619	0.99294	NA	0	0.868645	0	0	0	0	0.144774	0	0	0	0.840382	0	0	0.140064
ENSMUSG00000039315	-0.513854	0.89028	NA	0	0	0	0.857612	0	0	0.142935	0	0	0	0	0	1.63694	0.272823
ENSMUSG00000039316	-0.233416	0.0654801	0.262503	337.609	370.911	356.717	373.919	417.36	385.793	373.718	459.956	436.815	485.613	456.327	410.096	387.954	439.46
ENSMUSG00000039318	0.144792	0.175704	0.455247	1008.51	955.509	1006.76	788.145	820.391	835.592	902.484	903.126	805.061	911.653	783.236	760.541	735.803	816.57
ENSMUSG00000039321	1.83335	0.280651	NA	0	0.868645	0	5.14567	0	0.876802	1.14852	0	0.846541	0	0	0	0.818468	0.277502
ENSMUSG00000039323	-0.130467	0.628939	0.839055	107.931	90.3391	158.962	163.804	120.909	160.455	133.733	218.227	110.05	148.031	129.419	144.465	129.318	146.585
ENSMUSG00000039328	0.346761	0.00712139	0.0651113	374.737	337.903	356.717	489.696	486.323	460.321	417.616	402.881	330.998	379.103	278.166	297.319	284.827	328.883
ENSMUSG00000039329	1.19291	0.0563208	NA	11.2248	9.55509	6.6234	13.7218	0.895623	2.63041	7.44186	3.35735	6.77233	0.902627	3.36153	0.932035	4.09234	3.23637
ENSMUSG00000039330	0.275855	0.314991	0.612879	12.0883	21.7161	19.8702	24.0131	15.2256	24.5504	19.5773	24.6205	11.005	18.9552	10.0846	11.1844	22.0986	16.3247
ENSMUSG00000039337	-1.90416	0.162465	NA	0.86345	0	0	0.857612	0	0	0.286844	0	1.69308	1.80525	1.68076	1.86407	0	1.17386
ENSMUSG00000039339	2.95216	0.420316	NA	0	0	0	7.71851	0	0	1.28642	0	0	0	0	0	0	0
ENSMUSG00000039342	-1.45302	0.696253	NA	0	0	0	0	0	0	0	0	2.53962	0	0	0	0	0.423271
ENSMUSG00000039345	-0.0689775	0.611791	0.830081	228.814	219.767	236.55	203.254	223.906	211.309	220.6	257.396	208.249	203.994	210.936	235.805	272.55	231.488
ENSMUSG00000039347	-0.162299	0.0753119	0.283286	754.655	822.607	692.618	848.178	1033.55	967.989	853.266	876.267	1031.09	928.803	921.899	935.764	1033.73	954.591
ENSMUSG00000039349	2.10539	0.568207	NA	0	0	0	4.28806	0	0	0.714677	0	0	0	0	0	0	0
ENSMUSG00000039354	-0.0694797	0.397025	0.686198	555.198	562.013	603.675	601.186	595.589	576.936	582.433	558.438	685.698	606.565	614.319	598.367	600.756	610.691
ENSMUSG00000039356	0.00713713	0.95896	0.985918	452.448	457.776	468.369	373.919	436.168	442.785	438.577	387.214	336.923	406.182	506.75	436.193	543.463	436.121
ENSMUSG00000039357	0.431584	2.70264e-05	0.00112608	235.722	245.827	248.851	259.856	249.879	200.788	240.154	163.391	198.091	171.499	182.363	178.019	173.515	177.813
ENSMUSG00000039358	0.44793	0.904284	NA	0	0	0	0	0.895623	0	0.149271	0	0	0	0	0	0	0
ENSMUSG00000039361	-0.269161	0.12191	0.374054	3084.24	3650.91	2562.31	3403	3491.14	3152.1	3223.95	2741.83	4435.87	3012.97	4614.54	4681.61	3823.07	3884.98
ENSMUSG00000039364	-0.491094	0.849153	NA	0	0	0	0	0	1.7536	0.292267	0	1.69308	0	0.840382	0	0	0.422244
ENSMUSG00000039367	-0.067943	0.58381	0.814091	1738.12	1962.27	1614.22	1832.72	1964.1	1727.3	1806.45	1573.48	1995.3	1809.77	1999.27	2029.04	1952.87	1893.29
ENSMUSG00000039372	-0.127588	0.464411	0.736873	171.827	153.75	178.832	191.247	223.01	228.845	191.252	230.538	287.824	242.807	162.194	177.087	153.872	209.053
ENSMUSG00000039375	-0.151701	0.745295	0.896695	6.04415	16.5043	4.731	5.14567	8.06061	9.64482	8.35508	6.71469	19.4704	6.31839	6.72306	4.66018	11.4586	9.22422
ENSMUSG00000039376	-0.752215	0.107086	0.346917	8.6345	7.8178	5.6772	9.43373	5.37374	3.50721	6.7407	13.4294	5.92579	5.41576	14.2865	11.1844	18.0063	11.3747
ENSMUSG00000039377	0.139429	0.244253	0.541715	579.375	572.437	565.827	538.58	600.067	582.196	573.081	412.953	436.815	456.729	566.418	696.23	550.829	519.996
ENSMUSG00000039382	0.220239	0.309715	0.609173	61.3049	56.4619	47.31	36.8773	43.8855	46.4705	48.7184	44.7646	22.8566	43.3261	42.8595	48.4658	49.1081	41.8968
ENSMUSG00000039384	-0.196466	0.126262	0.382346	328.111	299.683	290.483	242.704	243.609	247.258	275.308	279.779	301.369	311.406	321.866	346.717	330.661	315.3
ENSMUSG00000039385	0.543988	0.509937	NA	4.31725	1.73729	2.8386	3.43045	1.79125	0	2.35247	0	0.846541	0.902627	3.36153	1.86407	2.45541	1.5717
ENSMUSG00000039391	1.41176	0.637185	NA	0	1.73729	0	0	0.895623	0	0.438819	0	0	0	0	0	0	0
ENSMUSG00000039395	-0.0438585	0.716447	0.882043	221.907	265.805	252.635	315.601	261.522	238.49	259.327	246.205	279.359	320.433	239.509	231.145	286.464	267.186
ENSMUSG00000039396	-0.527736	0.0735619	0.28059	113.112	111.187	123.006	295.876	231.071	267.425	190.279	167.867	143.065	159.765	413.468	375.61	385.499	274.212
ENSMUSG00000039405	0.44793	0.904284	NA	0	0	0	0.857612	0	0	0.142935	0	0	0	0	0	0	0
ENSMUSG00000039410	3.31624	0.0802881	NA	0	3.47458	0.9462	9.43373	0	0	2.30909	0	0	0	0	0.932035	0	0.155339
ENSMUSG00000039414	0.184355	0.0175016	0.117927	1194.15	1230.87	1168.56	1238.39	1346.12	1263.47	1240.26	1192.98	1068.33	1116.55	1063.92	1077.43	1032.91	1092.02
ENSMUSG00000039419	0.79054	0.239408	NA	6.04415	14.767	11.3544	12.0066	1.79125	5.26081	8.53736	10.072	8.46541	7.22101	4.20191	0	0	4.9934
ENSMUSG00000039427	0.25138	0.0656048	0.262805	376.464	372.649	389.834	259.856	292.869	260.41	325.347	324.543	244.65	309.601	274.805	233.941	253.725	273.544
ENSMUSG00000039428	-0.151371	0.0491997	0.221677	851.362	938.137	886.589	919.36	962.795	949.576	917.97	1017.28	1135.21	1032.61	1013.5	1033.63	885.583	1019.63
ENSMUSG00000039431	-0.297937	7.98542e-05	0.00259196	903.169	1038.03	891.32	858.469	869.65	889.077	908.286	1098.97	1200.4	1115.65	1073.17	1069.98	1140.95	1116.52
ENSMUSG00000039438	0.519966	0.433385	NA	3.4538	3.47458	1.8924	2.57284	6.26936	2.63041	3.38223	1.11912	0.846541	1.80525	5.88267	0.932035	3.27387	2.30992
ENSMUSG00000039449	-0.201387	0.0182247	0.121294	934.253	872.12	927.276	794.149	928.761	1025.86	913.736	1000.49	1042.09	1035.31	1114.35	1088.62	1021.45	1050.38
ENSMUSG00000039450	0.0189309	0.957396	0.985578	23.3131	27.7966	18.924	28.3012	38.5118	44.7169	30.2606	49.2411	17.7774	28.8841	25.2115	27.9611	31.1018	30.0295
ENSMUSG00000039452	-0.186859	0.541988	0.786231	7.77105	14.767	12.3006	18.8675	17.9125	9.64482	13.5439	23.5014	12.6981	9.9289	15.9673	13.9805	17.1878	15.544
ENSMUSG00000039456	-0.159132	0.166184	0.442491	1268.41	1325.55	1235.74	1355.03	1343.43	1412.53	1323.45	1245.58	1279.12	1221.25	1747.15	1694.44	1677.04	1477.43
ENSMUSG00000039457	-0.1653	0.632051	0.840959	18.9959	14.767	13.2468	14.5794	7.16498	6.13761	12.4819	17.9058	17.7774	9.02627	8.40382	14.9126	16.3694	14.0659
ENSMUSG00000039458	-0.0642061	0.47406	0.743296	273.714	271.886	277.237	349.048	307.199	283.207	293.715	294.327	303.908	284.327	322.707	312.232	324.114	306.936
ENSMUSG00000039461	0.0571877	0.658929	0.853898	237.449	229.322	190.186	181.814	208.68	153.44	200.149	208.155	226.873	209.409	181.523	170.562	158.783	192.551
ENSMUSG00000039462	0.249631	0.218131	0.510952	45.7628	43.4322	54.8796	39.4501	38.5118	26.3041	41.3901	30.2161	29.6289	27.9814	42.0191	46.6018	31.9203	34.7279
ENSMUSG00000039463	-0.287218	0.000305658	0.00710087	834.093	785.255	738.036	752.126	822.182	677.768	768.243	884.101	893.101	917.069	998.374	983.297	947.786	937.288
ENSMUSG00000039470	-0.04624	0.795514	0.918961	1962.62	2255	1746.68	2081.42	1971.27	1875.48	1982.08	2067.01	3028.08	2279.13	1631.18	1713.08	1561.64	2046.69
ENSMUSG00000039473	-0.0649398	0.73679	0.891904	1956.58	1855.43	1952.01	1808.7	1913.95	1999.11	1914.3	2412.81	1889.48	2237.61	1851.36	1781.12	1843.19	2002.6
ENSMUSG00000039474	-0.245963	0.311762	0.610742	288.392	294.471	255.474	162.089	146.882	114.861	210.361	137.651	192.165	203.994	299.176	274.95	387.136	249.179
ENSMUSG00000039476	0.120225	0.814215	NA	6.04415	2.60593	3.7848	5.14567	5.37374	5.26081	4.70252	4.47646	1.69308	1.80525	5.88267	4.66018	7.36622	4.31398
ENSMUSG00000039477	0.0726357	0.619048	0.833845	1787.34	1673.01	2039.06	1707.51	1748.26	1886	1806.86	2131.91	1542.4	2153.67	1391.67	1394.32	1696.69	1718.44
ENSMUSG00000039478	-0.481129	0.000958593	0.0162573	868.631	985.043	847.795	695.523	647.535	711.086	792.602	925.508	1199.55	992.89	1180.74	1233.08	1104.93	1106.12
ENSMUSG00000039480	0.0666159	0.669589	0.858258	193.413	212.818	181.67	184.387	168.377	142.042	180.451	204.798	164.229	157.96	184.044	152.854	171.06	172.491
ENSMUSG00000039481	0.909503	0.281165	NA	0.86345	1.73729	6.6234	11.149	3.58249	2.63041	4.431	7.83381	0.846541	0.902627	2.52115	0	2.45541	2.42659
ENSMUSG00000039483	0.181028	0.0790923	0.291743	526.704	514.238	576.236	465.683	488.115	553.262	520.706	545.009	419.038	497.347	400.022	438.057	459.161	459.772
ENSMUSG00000039485	-0.28205	0.0906872	0.315134	852.225	838.242	787.238	737.546	827.556	753.173	799.33	1340.7	1120.82	1281.73	763.067	722.327	605.667	972.385
ENSMUSG00000039488	0.254928	0.671929	NA	7.77105	2.60593	4.731	3.43045	4.47812	2.63041	4.27449	1.11912	3.38616	8.12364	2.52115	3.72814	2.45541	3.5556
ENSMUSG00000039492	-0.423485	0.163734	0.439278	17.269	28.6653	9.462	24.8707	15.2256	15.7824	18.5458	17.9058	27.0893	42.4235	19.3288	20.5048	22.0986	24.8918
ENSMUSG00000039496	-0.981163	0.000225566	0.00560698	12.0883	19.1102	14.193	14.5794	12.5387	11.3984	13.9847	26.8588	20.317	36.1051	26.8922	26.097	29.4649	27.6225
ENSMUSG00000039497	0.338476	0.140909	0.405684	51.807	79.9153	52.041	132.072	77.0236	71.8977	77.4595	59.3131	65.1837	84.8469	57.9864	45.6697	54.8374	61.3062
ENSMUSG00000039501	0.162865	0.288986	0.58891	981.743	899.048	978.371	831.026	804.269	805.781	883.373	940.057	979.448	1087.67	535.323	572.27	621.218	789.33
ENSMUSG00000039508	-0.513847	0.890282	NA	0	0	0	0	0	0	0	0	0	0	0	0	0.818468	0.136411
ENSMUSG00000039509	0.121606	0.17416	0.453373	1257.18	1209.15	1346.44	1384.19	1391.8	1416.91	1334.28	1195.21	992.993	1119.26	1413.52	1312.31	1324.28	1226.26
ENSMUSG00000039512	-0.0676171	0.61183	0.830081	1370.3	1272.56	1347.39	915.929	921.596	966.235	1132.33	1088.9	1001.46	1217.64	1211.83	1176.23	1422.5	1186.43
ENSMUSG00000039515	0.0246213	0.840687	0.939438	2346.86	2301.04	2658.82	2275.24	2599.99	2626.02	2468	2880.6	2040.16	2595.05	2337.1	2182.83	2523.34	2426.51
ENSMUSG00000039518	-0.420314	0.103938	0.341935	249.537	239.746	211.003	96.9101	107.475	78.9122	163.93	245.086	198.937	248.222	183.203	192.931	247.996	219.396
ENSMUSG00000039519	2.15499	0.175003	NA	0	0	0	7.71851	0.895623	0	1.43569	1.11912	0	0	0	0	0.818468	0.322931
ENSMUSG00000039521	0.334687	0.0972588	0.328446	44.0359	29.5339	33.117	42.8806	32.2424	28.0577	34.9779	21.2632	30.4755	26.1762	26.0518	28.8931	32.7387	27.5998
ENSMUSG00000039523	-0.275019	0.00260206	0.0336066	882.446	833.899	908.352	850.751	949.36	952.207	896.169	1066.52	976.062	1107.52	1082.41	1073.7	1199.06	1084.21
ENSMUSG00000039529	0.928821	0.775015	NA	0	0	0	0	0.895623	0.876802	0.295404	0	0	0	0	0	0	0
ENSMUSG00000039531	-0.0108624	0.924334	0.973509	524.114	647.141	494.862	578.888	569.616	541.863	559.414	540.533	613.742	482.905	599.192	621.668	523.82	563.643
ENSMUSG00000039533	0.928822	0.677168	NA	0	0	0	0.857612	0.895623	0	0.292206	0	0	0	0	0	0	0
ENSMUSG00000039536	-0.116114	0.436475	0.715082	566.423	605.446	498.647	670.652	631.414	608.5	596.847	490.172	743.263	513.595	709.282	752.153	671.144	646.602
ENSMUSG00000039539	2.10539	0.568207	NA	0	0	0	4.28806	0	0	0.714677	0	0	0	0	0	0	0
ENSMUSG00000039540	0.93883	0.775949	NA	0.86345	0	0	0	1.79125	0	0.442449	0	0	0	0.840382	0	0	0.140064
ENSMUSG00000039542	-0.0864231	0.605327	0.826234	3897.61	4582.97	3557.71	4031.63	4310.63	3729.04	4018.27	3571.1	5274.8	3927.33	4153.17	4404.8	4265.86	4266.17
ENSMUSG00000039543	0.181587	0.709677	0.878219	10.3614	8.68645	8.5158	9.43373	0.895623	3.50721	6.90003	5.59558	11.8516	1.80525	8.40382	3.72814	4.91081	6.0492
ENSMUSG00000039545	-0.12884	0.758545	0.902853	17.269	13.0297	8.5158	18.0098	4.47812	6.13761	11.24	10.072	16.0843	4.51313	21.0096	12.1165	9.82162	12.2695
ENSMUSG00000039552	0.392369	0.587427	NA	4.31725	2.60593	6.6234	17.1522	3.58249	2.63041	6.15195	3.35735	3.38616	14.442	0.840382	3.72814	2.45541	4.70158
ENSMUSG00000039556	-0.0291398	0.919403	0.971229	10.3614	11.2924	17.0316	26.586	17.9125	23.6736	17.8096	19.025	14.3912	22.5657	21.0096	15.8446	16.3694	18.2009
ENSMUSG00000039563	-0.209072	0.834696	NA	1.7269	0.868645	1.8924	0	3.58249	0	1.34507	2.23823	0.846541	0.902627	0	4.66018	0.818468	1.57767
ENSMUSG00000039568	0.0386497	0.806999	0.924423	461.946	424.767	468.369	433.094	473.785	470.843	455.467	474.505	424.964	387.227	508.431	483.726	382.225	443.513
ENSMUSG00000039577	-0.0598854	0.605632	0.826346	337.609	332.691	389.834	424.518	471.098	406.836	393.764	379.38	354.701	389.935	409.266	435.261	492.718	410.21
ENSMUSG00000039578	3.78152	0.300062	NA	0	0	0	13.7218	0	0	2.28697	0	0	0	0	0	0	0
ENSMUSG00000039579	0.160877	0.666723	0.856903	26.7669	19.9788	7.5696	36.0197	21.495	11.3984	20.5381	11.1912	13.5447	9.9289	24.3711	20.5048	30.2833	18.304
ENSMUSG00000039585	-0.198355	0.127617	0.384797	1830.51	1923.18	1743.85	1451.08	1477.78	1367.81	1632.37	1870.04	2294.97	1834.14	1804.3	1771.8	1662.31	1872.93
ENSMUSG00000039599	-0.0112461	0.916824	0.970828	259.898	264.937	243.173	337.041	252.566	252.519	268.356	251.801	276.819	262.664	320.186	261.902	248.814	270.364
ENSMUSG00000039601	0.928823	0.764348	NA	0	0.868645	0.9462	0	0	0	0.302474	0	0	0	0	0	0	0
ENSMUSG00000039607	0.542909	5.79726e-05	0.00199385	1325.4	1552.27	1319.95	1451.94	1520.77	1418.67	1431.5	1126.95	1358.7	1088.57	795.001	823.919	703.883	982.836
ENSMUSG00000039611	0.0697305	0.585153	0.814693	196.003	178.072	163.693	170.665	195.246	241.12	190.8	201.441	178.62	229.267	146.226	176.155	161.238	182.158
ENSMUSG00000039615	-0.0546902	0.768782	0.907318	513.753	431.717	582.859	355.909	337.65	422.618	440.751	624.466	395.335	553.31	345.397	367.222	462.435	458.027
ENSMUSG00000039616	2.41472	0.221747	NA	1.7269	0	0	6.8609	0	1.7536	1.72357	0	0	0	0	1.86407	0	0.310678
ENSMUSG00000039617	-0.162647	0.680686	0.863734	6.9076	16.5043	6.6234	7.71851	12.5387	7.01441	9.55115	7.83381	10.1585	15.3447	7.56344	17.7087	5.72928	10.7231
ENSMUSG00000039620	-0.292659	0.143227	0.408805	34.538	28.6653	26.4936	48.0263	27.7643	40.3329	34.3034	40.2881	48.2528	45.1313	31.9345	41.0096	45.8342	42.0751
ENSMUSG00000039621	-0.387139	0.0130061	0.0970938	985.196	931.187	962.285	797.579	892.936	811.918	896.85	1391.06	1386.63	1625.63	833.659	828.579	973.159	1173.12
ENSMUSG00000039623	0.559094	0.000942335	0.0160553	689.033	605.446	694.511	483.693	519.461	473.473	577.603	502.483	395.335	509.082	336.993	283.339	326.569	392.3
ENSMUSG00000039628	-0.604643	0.132741	0.393074	20.7228	21.7161	37.848	55.7448	63.5892	70.1441	44.9608	141.009	74.4956	79.4312	39.498	47.5338	29.4649	68.572
ENSMUSG00000039629	0.0508542	0.881936	0.956907	16.4055	19.9788	15.1392	55.7448	40.303	36.8257	30.7328	21.2632	12.6981	25.2736	31.0941	47.5338	40.105	29.6613
ENSMUSG00000039630	0.043949	0.651663	0.849729	7074.25	7393.04	7662.33	6894.34	6783.45	7557.15	7227.43	6649.78	7329.35	6639.72	7107.11	7273.6	7062.56	7010.36
ENSMUSG00000039632	-0.488693	0.259486	0.556634	3.4538	5.21187	12.3006	5.14567	14.33	3.50721	7.32485	5.59558	11.8516	6.31839	13.4461	12.1165	11.4586	10.1311
ENSMUSG00000039633	-0.439622	0.0335104	0.17657	1118.17	1044.98	1248.98	792.433	966.377	979.387	1025.05	1819.68	1252.88	1705.96	1208.47	1215.37	1140.13	1390.42
ENSMUSG00000039634	-0.142532	0.186483	0.470577	129.517	144.195	154.231	163.804	193.455	164.839	158.34	183.535	157.457	186.844	163.875	164.038	193.159	174.818
ENSMUSG00000039637	-0.449061	7.71867e-06	0.000418053	516.343	552.458	547.85	659.504	633.205	623.406	588.794	829.264	846.541	921.582	746.259	685.046	794.733	803.904
ENSMUSG00000039639	0.178341	0.886368	NA	1.7269	0	1.8924	0.857612	2.68687	0	1.19396	1.11912	0	2.70788	0.840382	0	1.63694	1.05072
ENSMUSG00000039640	0.222234	0.232699	0.527501	1426.42	1234.34	1602.86	1010.27	896.519	1241.55	1235.33	1301.53	900.72	1265.48	959.716	877.977	1049.28	1059.12
ENSMUSG00000039646	-0.183131	0.190497	0.476346	211.545	182.415	184.509	233.27	240.027	250.765	217.089	194.726	196.398	224.754	327.749	298.251	235.719	246.266
ENSMUSG00000039648	-0.158202	0.138497	0.401988	197.73	194.576	206.272	202.396	181.811	158.701	190.248	226.061	201.477	234.683	184.044	205.048	223.442	212.459
ENSMUSG00000039652	-0.31947	0.0469396	0.216084	240.039	211.081	206.272	187.817	154.943	177.114	196.211	227.18	255.655	287.938	221.861	219.028	256.999	244.777
ENSMUSG00000039653	0.0298134	0.9655	NA	2.59035	0.868645	4.731	12.0066	11.6431	1.7536	5.59888	3.35735	1.69308	1.80525	8.40382	9.32035	8.18468	5.46076
ENSMUSG00000039656	-0.221013	0.229653	0.523572	1189.83	1088.41	1143.96	1026.56	1167	1076.71	1115.41	1239.98	1046.32	1209.52	1358.06	1482.87	1463.42	1300.03
ENSMUSG00000039660	-0.110431	0.467822	0.73934	183.915	152.013	202.487	181.814	250.774	227.968	199.829	213.751	171.001	157.96	223.542	266.562	261.091	215.651
ENSMUSG00000039661	0.417569	0.196308	0.483157	82.8912	70.3602	76.6422	43.7382	41.1987	35.9489	58.4632	48.122	63.4906	81.2364	26.0518	17.7087	26.191	43.8001
ENSMUSG00000039662	-0.179902	0.037537	0.189095	1631.06	1531.42	1567.85	1689.5	1849.46	1972.8	1707.02	1933.83	1696.47	1944.26	2001.79	2032.77	1993.79	1933.82
ENSMUSG00000039670	0.446818	0.0444241	0.208824	56.1242	33.8772	35.0094	42.8806	55.5286	29.8113	42.2052	41.4073	29.6289	38.813	26.0518	22.3688	28.6464	31.1527
ENSMUSG00000039671	0.13199	0.166225	0.442491	1794.25	1734.68	1786.43	1809.56	1834.24	1750.1	1784.88	1705.53	1925.88	1742.07	1458.06	1533.2	1409.4	1629.02
ENSMUSG00000039672	0.634648	0.44127	NA	1.7269	8.68645	2.8386	5.14567	1.79125	3.50721	3.94935	2.23823	0	3.61051	7.56344	1.86407	0	2.54604
ENSMUSG00000039676	1.39323	0.70834	NA	0	0	0	2.57284	0	0	0.428806	0	0	0	0	0	0	0
ENSMUSG00000039678	0.156028	0.144322	0.410453	866.904	895.573	929.168	915.072	998.62	887.323	915.443	767.713	628.133	780.772	909.293	893.822	948.605	821.39
ENSMUSG00000039680	0.282491	0.0173287	0.11706	553.471	535.085	532.71	698.096	684.256	845.237	641.476	519.269	503.692	496.445	584.906	598.367	462.435	527.519
ENSMUSG00000039682	0.242382	0.00318436	0.0388198	1245.96	1268.22	1303.86	1029.99	1088.18	1074.96	1168.53	936.699	1011.62	961.298	989.97	980.501	1044.37	987.408
ENSMUSG00000039683	0.0980196	0.925167	NA	1.7269	0.868645	0	4.28806	0	2.63041	1.58567	1.11912	0.846541	1.80525	0.840382	1.86407	2.45541	1.48846
ENSMUSG00000039684	0.024506	0.957463	NA	6.04415	7.8178	12.3006	2.57284	4.47812	6.13761	6.55852	4.47646	8.46541	10.8315	4.20191	3.72814	6.54775	6.3752
ENSMUSG00000039686	-0.130155	0.0734246	0.280306	870.358	847.798	868.611	776.996	772.923	829.454	827.69	960.201	860.086	962.2	912.655	897.55	844.659	906.225
ENSMUSG00000039691	1.68672	0.244757	NA	0	2.60593	0	4.28806	0.895623	0.876802	1.4444	0	0.846541	0	0.840382	0.932035	0	0.436493
ENSMUSG00000039693	-0.330345	0.00858037	0.0735391	159.738	221.504	170.316	180.956	164.795	220.077	186.231	185.773	244.65	235.586	222.701	226.485	287.282	233.746
ENSMUSG00000039697	-0.00858749	0.966347	0.989108	397.187	465.594	391.727	807.013	825.764	821.563	618.141	703.923	827.071	667.944	493.304	552.697	486.989	621.988
ENSMUSG00000039699	1.28865	0.0277315	NA	7.77105	4.34322	8.5158	3.43045	9.85185	4.38401	6.38273	4.47646	0.846541	2.70788	1.68076	5.59221	0.818468	2.68705
ENSMUSG00000039701	-0.0292519	0.772973	0.909404	461.082	468.2	474.992	431.379	429.003	422.618	447.879	493.53	483.375	356.538	480.699	498.639	430.514	457.216
ENSMUSG00000039703	0.0227179	0.849726	0.94427	2320.09	2241.1	2034.33	2094.29	2148.6	2088.54	2154.49	1873.4	1923.34	2136.52	2218.61	2208.92	2362.92	2120.62
ENSMUSG00000039704	-0.213079	0.0982451	0.330147	3056.61	3308.67	2825.35	2292.4	2391.31	2283.19	2692.92	2701.54	3140.67	2754.82	3424.56	3516.57	3189.57	3121.29
ENSMUSG00000039706	0.609326	0.60827	NA	2.59035	0.868645	0.9462	0	2.68687	0	1.18201	2.23823	0	0	0.840382	0.932035	0.818468	0.804853
ENSMUSG00000039710	-0.513861	0.832784	NA	0	0	0	0.857612	0	0	0.142935	0	0.846541	0	0.840382	0	0	0.281154
ENSMUSG00000039713	-0.0942836	0.719987	0.883433	192.549	160.699	173.155	445.101	438.855	446.292	309.442	307.757	303.908	376.395	294.974	357.902	341.301	330.373
ENSMUSG00000039714	-0.543689	0.407853	NA	1.7269	1.73729	0	9.43373	3.58249	1.7536	3.039	4.47646	5.07925	4.51313	4.20191	1.86407	6.54775	4.44709
ENSMUSG00000039715	-0.3383	0.112936	0.357222	221.907	232.797	266.828	195.536	220.323	226.215	227.268	314.471	239.571	322.238	316.824	246.057	284.827	287.331
ENSMUSG00000039716	-0.391874	0.408235	0.694125	4.31725	10.4237	2.8386	18.0098	6.26936	10.5216	8.73007	7.83381	5.92579	8.12364	15.9673	10.2524	20.4617	11.4274
ENSMUSG00000039717	0.447924	0.871916	NA	0.86345	0	0	0	0.895623	0	0.293179	0	0	0	0	0	0.818468	0.136411
ENSMUSG00000039720	-0.174265	0.401143	0.689252	58.7146	63.4111	67.1802	90.9069	104.788	89.4338	79.0724	110.792	76.1887	102.899	73.9536	87.6113	85.1207	89.4277
ENSMUSG00000039725	-0.162714	0.36651	0.660334	250.4	237.14	289.537	251.28	255.253	276.193	259.967	374.904	269.2	343.901	289.091	225.553	244.722	291.228
ENSMUSG00000039728	-0.198152	0.827695	NA	2.59035	0.868645	0	2.57284	0.895623	0.876802	1.30071	2.23823	0.846541	1.80525	0.840382	0.932035	2.45541	1.51964
ENSMUSG00000039735	-0.149189	0.192878	0.479106	1738.99	1892.78	1622.73	1922.77	1929.17	1872.85	1829.88	1801.78	2309.36	1733.04	2205.16	2105.47	2019.16	2029
ENSMUSG00000039737	0.0355293	0.74739	0.897871	359.195	342.246	407.812	359.339	312.572	326.17	351.223	355.879	253.116	348.414	369.768	322.484	405.96	342.604
ENSMUSG00000039738	-0.00624144	0.963783	0.988017	319.476	380.467	349.148	381.637	398.552	391.93	370.202	331.258	379.25	341.193	346.237	412.892	419.056	371.648
ENSMUSG00000039740	0.00330058	0.986669	0.995581	1981.62	1764.22	2022.98	1342.16	1587.94	1719.41	1736.39	2206.9	1416.26	1881.07	1571.51	1586.32	1733.52	1732.6
ENSMUSG00000039741	0.0972306	0.479636	0.747147	434.315	424.767	533.657	610.62	651.118	697.057	558.589	588.655	562.95	631.839	434.478	419.416	496.81	522.358
ENSMUSG00000039742	1.25451	0.120784	NA	7.77105	4.34322	0.9462	11.149	4.47812	5.26081	5.65806	0	5.07925	1.80525	1.68076	5.59221	0	2.35958
ENSMUSG00000039745	0.681551	0.267546	NA	1.7269	11.2924	3.7848	9.43373	2.68687	2.63041	5.25918	3.35735	3.38616	2.70788	2.52115	2.79611	4.91081	3.27991
ENSMUSG00000039747	-0.227323	0.053306	0.2324	309.115	357.013	290.483	298.449	303.616	257.78	302.743	270.826	346.235	329.459	405.905	368.154	402.686	353.877
ENSMUSG00000039748	-0.331194	0.255572	0.552389	227.087	224.979	218.572	365.343	330.485	312.141	279.768	189.13	188.779	218.436	497.506	432.464	584.386	351.784
ENSMUSG00000039753	-0.314872	0.00534048	0.0540235	1646.6	1540.98	1612.32	1970.79	1970.37	2163.07	1817.36	2460.93	2008.84	2189.77	2384.16	2369.23	2152.57	2260.92
ENSMUSG00000039754	-0.135759	0.447648	0.723578	156.284	138.115	149.5	211.83	153.152	186.759	165.94	195.845	139.679	185.039	190.767	182.679	200.525	182.422
ENSMUSG00000039756	0.279099	0.0241874	0.144662	407.548	427.373	460.799	349.906	304.512	340.199	381.723	279.779	383.483	284.327	304.218	310.368	323.295	314.245
ENSMUSG00000039759	-0.276825	0.0752362	0.283112	201.184	146.801	179.778	174.095	196.141	215.693	185.615	204.798	231.106	212.117	229.424	201.32	269.276	224.674
ENSMUSG00000039760	0.447933	0.904283	NA	0	0	0	0	0	0.876802	0.146134	0	0	0	0	0	0	0
ENSMUSG00000039763	0.240455	0.225521	0.519134	46.6263	79.0467	77.5884	60.0328	44.7812	64.0065	62.0136	44.7646	58.4113	44.2287	49.5825	52.194	64.659	52.3067
ENSMUSG00000039765	0.0032571	0.989801	0.996471	113.112	123.348	116.383	269.29	277.643	275.316	195.849	215.989	229.413	218.436	150.428	162.174	196.432	195.479
ENSMUSG00000039768	0.143093	0.270672	0.568525	1300.36	1259.54	1368.2	1010.27	1082.81	976.757	1166.32	921.032	1011.62	963.103	1070.65	1059.72	1308.73	1055.81
ENSMUSG00000039770	-0.392714	0.000609396	0.0117853	546.564	555.933	557.312	444.243	445.125	439.278	498.076	637.896	686.545	609.273	699.198	670.133	619.581	653.771
ENSMUSG00000039771	0.194101	0.325442	0.623346	82.8912	87.7331	96.5124	89.1916	64.4849	72.7745	82.2646	49.2411	96.5057	48.7418	77.3152	71.7667	85.9392	71.5849
ENSMUSG00000039774	-0.102315	0.697789	0.872094	80.3008	90.3391	76.6422	138.076	180.916	155.194	120.245	152.2	113.436	123.66	136.142	127.689	121.952	129.18
ENSMUSG00000039781	0.162971	0.314444	0.612503	183.051	153.75	158.015	240.131	265.104	288.468	214.753	221.585	172.694	179.623	182.363	207.844	188.248	192.059
ENSMUSG00000039782	0.171753	0.014343	0.103114	2229.43	2337.52	2373.07	2313.84	2389.52	2520.8	2360.7	2197.94	2318.68	2132	1989.18	2092.42	1846.46	2096.12
ENSMUSG00000039783	-0.110419	0.767077	0.906143	6.9076	6.94916	6.6234	10.2913	10.7475	10.5216	8.67343	7.83381	7.61887	6.31839	14.2865	7.45628	12.277	9.29848
ENSMUSG00000039787	-0.0549933	0.774778	0.909811	194.276	207.606	218.572	220.406	216.741	230.599	214.7	299.923	253.116	291.548	177.321	165.902	152.235	223.341
ENSMUSG00000039789	-0.481672	3.81182e-06	0.000236531	358.332	347.458	362.395	355.909	301.825	361.242	347.86	423.026	413.112	409.793	546.248	521.94	597.482	485.267
ENSMUSG00000039795	0.161693	0.152504	0.422469	310.842	258.856	278.183	283.012	286.599	249.888	277.897	278.66	257.348	215.728	231.945	239.533	268.458	248.612
ENSMUSG00000039798	-0.020157	0.958328	0.985664	8.6345	10.4237	7.5696	8.57612	12.5387	7.89122	9.27232	15.6676	9.31195	9.9289	11.7653	4.66018	5.72928	9.51054
ENSMUSG00000039801	0.10557	0.404087	0.691538	2340.81	2305.38	2188.56	1529.12	1513.6	1450.23	1887.95	1823.04	1820.06	1765.54	1727.83	1709.35	1682.77	1754.76
ENSMUSG00000039804	0.394422	0.0142051	0.102626	844.454	843.454	821.301	755.556	752.323	745.281	793.728	622.228	628.98	654.404	537.845	610.483	569.654	603.932
ENSMUSG00000039809	0.816308	0.522583	NA	0	0.868645	0.9462	4.28806	0.895623	0.876802	1.31255	0	0	2.70788	0	0.932035	0.818468	0.743064
ENSMUSG00000039810	0.110297	0.488584	0.753579	530.158	485.573	521.356	426.233	405.717	427.879	466.153	472.267	353.854	464.853	400.862	418.484	481.259	431.93
ENSMUSG00000039813	1.28611	0.095348	NA	1.7269	5.21187	4.731	18.0098	0.895623	4.38401	5.82654	2.23823	5.07925	2.70788	0	1.86407	2.45541	2.39081
ENSMUSG00000039814	-0.0867166	0.618941	0.833807	139.015	136.377	141.93	273.578	204.202	211.309	184.402	241.729	157.457	185.941	231.105	161.242	198.888	196.06
ENSMUSG00000039824	0.350148	0.00492894	0.0512859	229.678	222.373	240.335	201.539	205.098	214.816	218.973	165.629	134.6	188.649	148.748	196.659	196.432	171.786
ENSMUSG00000039826	0.358012	0.0208019	0.131168	777.968	661.039	761.691	529.147	550.808	559.399	640.009	530.461	416.498	565.044	537.845	438.989	507.45	499.381
ENSMUSG00000039828	0.0900103	0.376054	0.6693	734.796	728.793	625.438	599.471	613.502	614.638	652.773	576.344	599.351	576.779	617.681	637.512	671.144	613.135
ENSMUSG00000039830	-0.0329619	0.99294	NA	0	0	0	0.857612	0	0	0.142935	0	0	0.902627	0	0	0	0.150438
ENSMUSG00000039831	5.13847	NA	NA	0	0	0	35.1621	0	0	5.86035	0	0	0	0	0	0	0
ENSMUSG00000039834	-0.059393	0.551773	0.792742	353.151	345.721	416.328	373.061	399.448	318.279	367.665	383.856	378.404	372.785	342.876	426.872	393.683	383.079
ENSMUSG00000039835	-0.241845	0.0201334	0.128707	316.886	370.911	331.17	446.816	384.222	384.916	372.487	447.646	407.186	484.711	405.064	427.804	471.438	440.642
ENSMUSG00000039838	-0.0548163	0.698357	0.872427	124.337	106.843	116.383	97.7678	102.997	113.107	110.239	126.46	130.367	129.076	87.3997	101.592	112.949	114.641
ENSMUSG00000039840	-0.00489702	0.961974	0.987532	1206.24	1127.5	1134.49	863.615	881.293	836.469	1008.27	956.843	849.927	1059.68	1011.82	1073.7	1117.21	1011.53
ENSMUSG00000039841	-0.0490411	0.681171	0.863798	735.659	773.963	701.134	715.248	637.684	619.022	697.118	632.3	689.084	561.434	841.222	825.783	775.908	720.955
ENSMUSG00000039842	-0.0330758	0.745719	0.896892	1074.13	1088.41	1003.92	1114.04	1042.51	990.786	1052.3	1055.33	1076.8	1084.96	1047.96	1053.2	1141.76	1076.67
ENSMUSG00000039844	0.179009	0.0499566	0.22333	2081.78	1982.25	2211.27	2118.3	2111.88	2281.44	2131.15	2078.2	1914.88	2132.91	1716.9	1645.04	1808.82	1882.79
ENSMUSG00000039849	-0.252242	0.0421584	0.202872	672.627	713.158	791.969	754.698	792.626	762.817	747.983	1028.47	818.605	991.987	805.086	857.473	845.478	891.183
ENSMUSG00000039850	0.0080046	0.949923	0.982369	422.227	404.789	427.682	423.66	489.01	412.974	430.057	482.339	417.345	505.471	386.576	389.591	386.317	427.94
ENSMUSG00000039851	-0.716541	0.187116	NA	1.7269	3.47458	7.5696	6.00328	4.47812	7.01441	5.04448	5.59558	5.07925	2.70788	14.2865	9.32035	12.277	8.2111
ENSMUSG00000039852	0.058034	0.461013	0.734116	4352.65	4570.81	4695.04	3793.22	4118.97	4004.35	4255.84	3865.42	4626.35	4200.83	3953.16	4037.58	3842.71	4087.67
ENSMUSG00000039853	-0.117678	0.523181	0.774859	56.1242	55.5933	76.6422	66.0361	93.1448	80.6658	71.3677	66.0278	89.7333	87.5548	84.0382	78.291	58.1113	77.2927
ENSMUSG00000039860	-0.0846814	0.505576	0.763385	730.479	647.141	799.539	618.338	789.94	768.955	725.732	898.649	720.406	787.091	671.465	754.017	787.367	769.833
ENSMUSG00000039865	0.261912	0.507095	0.764662	9.49795	17.3729	16.0854	38.5925	10.7475	11.3984	17.2824	8.95292	19.4704	18.9552	17.648	13.0485	8.18468	14.3766
ENSMUSG00000039873	0.602461	0.0405153	0.198535	71.6663	53.856	80.427	44.5958	48.3636	53.4849	58.7323	58.194	49.0994	45.1313	33.6153	21.4368	25.3725	38.8082
ENSMUSG00000039878	-0.402298	0.00923886	0.0772442	59.578	66.8857	55.8258	96.0525	89.5623	86.8034	75.7846	89.5292	95.6591	83.9443	112.611	100.66	117.859	100.044
ENSMUSG00000039879	-0.24794	0.159934	0.433194	1145.8	1230.87	1169.5	1476.81	1607.64	1601.04	1371.94	1259	1168.23	1224.86	2056.41	2117.58	1947.95	1629.01
ENSMUSG00000039883	0.959301	0.00488946	0.0510189	12.0883	10.4237	12.3006	16.2946	20.5993	15.7824	14.5815	7.83381	5.92579	9.02627	5.88267	6.52425	9.82162	7.5024
ENSMUSG00000039886	0.167759	0.21257	0.503799	784.013	790.467	815.624	712.675	755.01	773.339	771.855	669.231	529.935	657.112	752.982	736.308	776.727	687.049
ENSMUSG00000039887	-0.0970825	0.608294	0.828326	132.108	151.144	173.155	144.936	170.168	205.172	162.781	196.964	204.863	238.293	135.302	124.893	144.869	174.197
ENSMUSG00000039891	0.473558	0.709435	NA	0	1.73729	0.9462	0.857612	0.895623	1.7536	1.03172	0	0	0.902627	0	1.86407	1.63694	0.733939
ENSMUSG00000039899	0.915559	0.338336	NA	3.4538	6.08051	1.8924	2.57284	0	3.50721	2.91779	4.47646	2.53962	0.902627	0	0	1.63694	1.59261
ENSMUSG00000039901	-0.0829768	0.347571	0.643795	462.809	431.717	406.866	378.207	349.293	417.358	407.708	458.837	363.166	444.092	443.722	437.125	446.065	432.168
ENSMUSG00000039903	-0.267342	0.177473	0.457786	154.558	146.801	137.199	156.085	186.29	206.925	164.643	209.275	176.081	222.046	175.64	213.436	193.159	198.273
ENSMUSG00000039904	1.39323	0.70834	NA	0	0	0	2.57284	0	0	0.428806	0	0	0	0	0	0	0
ENSMUSG00000039908	-0.302262	0.0241137	0.144362	194.276	183.284	206.272	167.234	179.125	156.948	181.19	172.344	176.927	199.481	262.199	291.727	235.719	223.066
ENSMUSG00000039910	0.178806	0.216379	0.508953	485.259	474.28	474.046	485.408	534.687	633.051	514.455	486.815	601.891	527.134	364.726	396.115	351.123	454.634
ENSMUSG00000039911	0.865754	0.603277	NA	0.86345	0	0	9.43373	0	0	1.7162	2.23823	0	2.70788	0	0	0.818468	0.960763
ENSMUSG00000039913	-0.513844	0.890283	NA	0	0	0	0	0	0	0	0	0	0	0	0	0.818468	0.136411
ENSMUSG00000039914	-0.00306868	0.981644	0.993936	410.139	390.89	388.888	338.757	319.737	320.909	361.553	415.192	422.424	406.182	313.463	310.368	307.744	362.562
ENSMUSG00000039917	0.0894239	0.363511	0.657625	505.118	482.967	457.014	433.094	454.081	410.343	457.103	461.075	466.444	464.853	390.778	401.707	394.502	429.893
ENSMUSG00000039929	0.327775	7.86074e-05	0.00256049	1502.4	1497.54	1393.75	1311.29	1293.28	1281.01	1379.88	1082.18	1009.92	1070.52	1102.58	1135.22	1195.78	1099.37
ENSMUSG00000039934	0.256434	0.224045	0.517948	174.417	218.899	192.079	227.267	252.566	240.244	217.578	242.848	234.492	245.515	133.621	110.912	126.863	182.375
ENSMUSG00000039936	-0.498605	0.0356507	0.183868	295.3	298.814	324.547	728.112	775.61	758.433	530.136	831.503	806.754	944.148	658.86	614.211	639.224	749.116
ENSMUSG00000039942	-0.409762	0.0628079	0.255886	106.204	99.8942	88.9428	144.936	111.057	99.0786	108.352	96.2439	122.748	102.899	164.715	177.087	198.888	143.764
ENSMUSG00000039943	-0.101752	0.36449	0.658428	1397.06	1562.69	1512.03	1843.87	1913.95	1909.67	1689.88	1726.79	1978.37	1728.53	1852.2	1894.83	1699.14	1813.31
ENSMUSG00000039952	0.119933	0.438703	0.716583	906.622	962.459	847.795	1378.18	1579.88	1495.82	1195.13	1179.55	1143.68	1016.36	1125.27	1151.06	983.799	1099.95
ENSMUSG00000039953	-0.0835673	0.455361	0.728648	3737.87	3592.72	3806.56	4421.85	4961.75	4822.41	4223.86	4882.7	4830.36	5204.55	3801.05	3964.88	4172.55	4476.01
ENSMUSG00000039954	-0.488446	0.000976114	0.0164638	1758.85	1807.65	1466.61	1259.83	1364.03	1300.3	1492.88	1583.55	1927.57	1801.64	2500.14	2346.87	2404.66	2094.07
ENSMUSG00000039956	0.0512365	0.836326	0.937548	30.2207	39.9577	33.117	45.4534	53.7374	24.5504	37.8394	35.8117	44.0201	45.1313	30.2538	26.097	37.6495	36.4939
ENSMUSG00000039958	-0.0020387	0.993614	0.998075	45.7628	37.3517	35.0094	48.0263	42.0943	22.7968	38.5069	32.4543	52.4855	33.3972	49.5825	24.2329	38.468	38.4368
ENSMUSG00000039959	0.111311	0.129974	0.388174	1185.52	1150.95	1197.89	1205.8	1321.94	1236.29	1216.4	1152.69	1173.31	1272.7	1037.87	1057.86	1063.19	1126.27
ENSMUSG00000039960	0.228133	0.202506	0.490503	2249.29	2206.36	2169.64	1192.94	1238.65	1282.76	1723.27	1666.36	1725.25	1864.83	1194.18	1159.45	1217.88	1471.33
ENSMUSG00000039963	0.276245	0.120382	0.37155	177.871	159.831	169.37	132.072	142.404	99.0786	146.771	127.579	155.764	155.252	77.3152	104.388	107.219	121.253
ENSMUSG00000039967	-0.289084	0.0595909	0.24775	2721.59	3127.12	2534.87	3378.13	3478.6	3160.87	3066.86	3163.74	4093.87	2837.86	4269.14	4358.2	3760.04	3747.14
ENSMUSG00000039968	-0.224731	0.198216	0.486045	798.691	732.268	686.941	819.019	770.236	804.027	768.53	680.422	861.779	682.386	1083.25	1174.36	905.226	897.905
ENSMUSG00000039976	-0.136839	0.383261	0.675489	1233.01	1161.38	1141.12	925.363	1098.93	1066.19	1104.33	1492.9	1286.74	1528.15	972.322	1035.49	971.522	1214.52
ENSMUSG00000039977	-0.0329714	0.986384	NA	0	0	0	0.857612	0.895623	0	0.292206	1.11912	0	0	0	0	0.818468	0.322931
ENSMUSG00000039981	0.770189	0.24308	NA	1.7269	6.94916	2.8386	18.0098	3.58249	7.01441	6.6869	5.59558	4.23271	5.41576	2.52115	1.86407	4.09234	3.9536
ENSMUSG00000039982	0.0948786	0.603604	0.825347	1381.52	1415.89	1235.74	1215.24	1280.74	1227.52	1292.77	1368.68	1536.47	1518.22	933.665	904.074	1002.62	1210.62
ENSMUSG00000039983	0.276723	0.162502	0.437372	230.541	207.606	213.841	190.39	202.411	221.831	211.103	222.704	167.615	208.507	162.194	142.601	143.232	174.475
ENSMUSG00000039985	0.036642	0.696155	0.871661	1113.85	1297.76	1010.54	1172.36	1156.25	1154.75	1150.92	1037.42	1034.47	995.597	1281.58	1256.38	1126.21	1121.94
ENSMUSG00000039987	0.44239	8.66692e-09	1.45518e-06	952.385	950.298	891.32	970.817	987.872	1094.25	974.49	724.068	635.752	690.51	725.25	751.221	776.727	717.254
ENSMUSG00000039988	-0.0571113	0.523466	0.774981	1597.38	1640	1417.41	1263.26	1305.82	1287.14	1418.5	1500.73	1415.42	1392.75	1484.96	1512.69	1548.54	1475.85
ENSMUSG00000039989	-0.685901	8.63057e-10	2.09734e-07	773.651	887.755	910.244	801.867	890.249	953.96	869.621	1519.76	1423.04	1601.26	1153.84	1219.1	1477.34	1399.06
ENSMUSG00000039990	0.0970675	0.12775	0.384948	800.418	824.344	808.055	828.453	722.768	754.049	789.681	690.494	701.783	702.244	754.663	786.638	791.459	737.88
ENSMUSG00000039994	0.0257723	0.894748	0.960722	168.373	183.284	153.284	256.426	205.993	216.57	197.322	143.247	144.759	162.473	228.584	220.892	261.91	193.644
ENSMUSG00000039997	-0.112135	0.882878	NA	0	1.73729	0.9462	3.43045	4.47812	1.7536	2.05761	1.11912	4.23271	1.80525	3.36153	1.86407	0.818468	2.20019
ENSMUSG00000040003	-0.199869	0.65686	0.853072	0.86345	6.08051	9.462	16.2946	9.85185	11.3984	8.99181	8.95292	11.005	12.6368	7.56344	10.2524	11.4586	10.3115
ENSMUSG00000040006	-0.0531422	0.673902	0.860079	444.677	409.132	471.207	282.154	282.121	314.772	367.344	404.001	364.013	359.245	425.233	368.154	365.855	381.084
ENSMUSG00000040007	-0.0602728	0.466578	0.738346	1427.28	1428.05	1459.04	1310.43	1457.18	1503.71	1430.95	1684.27	1373.09	1666.25	1305.11	1423.22	1503.53	1492.58
ENSMUSG00000040009	-0.348188	0.0565325	0.240465	333.292	357.013	305.623	524.001	563.347	604.993	448.045	637.896	682.312	556.921	510.112	541.513	494.355	570.518
ENSMUSG00000040010	-0.352352	0.00663594	0.0623394	11816.3	12810.8	11321.3	7791.4	8553.2	7992.05	10047.5	10429	11761	12404.8	13492.3	13732.6	15140	12826.6
ENSMUSG00000040013	3.25317	0.286345	NA	0	0	0	6.00328	0	3.50721	1.58508	0	0	0	0	0	0	0
ENSMUSG00000040016	2.16253	0.141457	NA	0.86345	1.73729	1.8924	0	0.895623	0.876802	1.04426	1.11912	0	0	0	0	0	0.186519
ENSMUSG00000040017	0.44793	0.904284	NA	0	0	0	0.857612	0	0	0.142935	0	0	0	0	0	0	0
ENSMUSG00000040018	-0.182456	0.10065	0.334936	423.09	494.259	350.094	524.858	498.862	548.001	473.194	502.483	505.385	487.418	592.469	547.105	586.842	536.95
ENSMUSG00000040021	-0.0983393	0.416696	0.69957	1909.09	2120.36	1801.56	2340.42	2469.23	2393.67	2172.39	2084.91	2445.66	2196.99	2435.43	2372.03	2417.76	2325.46
ENSMUSG00000040022	-0.214096	0.0601997	0.248842	208.955	268.411	201.541	230.698	193.455	207.802	218.477	254.039	287.824	275.301	227.744	234.873	241.448	253.538
ENSMUSG00000040025	0.0140796	0.927185	0.974293	905.759	1073.65	835.494	1070.3	1099.83	1030.24	1002.54	830.383	1029.39	879.159	1016.86	1136.15	1064.01	992.66
ENSMUSG00000040026	0.875448	0.107892	NA	13.8152	7.8178	12.3006	2.57284	1.79125	3.50721	6.96748	5.59558	5.07925	2.70788	1.68076	4.66018	3.27387	3.83292
ENSMUSG00000040028	0.0804886	0.576708	0.809486	4657.45	5237.93	4248.44	5215.14	5680.04	4859.23	4983.04	4153.04	4909.94	4384.06	4883.46	4991.98	4952.55	4712.5
ENSMUSG00000040029	0.211394	0.0503484	0.224325	1741.58	1717.31	1573.53	1739.24	1690.94	1691.35	1692.32	1421.28	1495.84	1541.69	1433.69	1407.37	1469.97	1461.64
ENSMUSG00000040033	0.195022	0.0975206	0.328849	841.864	841.717	660.447	833.599	886.667	800.52	810.802	743.092	847.388	833.125	605.915	549.901	671.144	708.428
ENSMUSG00000040034	0.127439	0.238714	0.53426	404.958	407.394	415.382	412.511	454.081	432.263	421.098	322.305	371.632	327.654	447.924	392.387	447.702	384.934
ENSMUSG00000040035	-0.28769	0.0473538	0.217179	4561.61	4711.53	4940.11	5410.67	6334.74	6029.77	5331.4	7552.91	7361.52	7720.17	5606.19	5708.72	5099.88	6508.23
ENSMUSG00000040037	2.01804	0.161768	NA	0	0	3.7848	0	3.58249	3.50721	1.81242	0	0	0	1.68076	0	0.818468	0.416539
ENSMUSG00000040040	-0.0177532	0.910767	0.968113	132.108	120.742	118.275	110.632	85.0842	94.6946	110.256	79.4572	112.59	100.192	123.536	118.368	133.41	111.259
ENSMUSG00000040043	0.516299	0.00105297	0.0174416	659.676	619.344	538.388	373.061	412.882	341.953	490.884	276.421	428.35	354.732	312.622	341.125	344.575	342.971
ENSMUSG00000040044	-0.0250004	0.848619	0.943696	780.559	828.687	755.067	951.092	939.509	896.091	858.501	672.588	946.433	738.349	1072.33	920.851	888.038	873.098
ENSMUSG00000040046	0.399656	0.0468139	0.215882	170.1	191.971	175.047	113.205	99.4142	97.325	141.177	130.936	112.59	127.27	86.5594	109.048	76.936	107.223
ENSMUSG00000040048	-0.327054	0.0980062	0.329764	240.039	211.081	312.246	145.794	186.29	205.172	216.77	344.687	289.517	312.309	210.096	220.892	254.544	272.007
ENSMUSG00000040054	-0.226877	0.0440734	0.207803	4778.33	4690.68	4647.73	3674.01	4008.81	3819.35	4269.82	4345.52	4447.73	4390.38	5438.11	5817.76	5540.21	4996.62
ENSMUSG00000040061	0.214994	0.642674	0.845951	4.31725	9.55509	7.5696	19.7251	24.1818	14.9056	13.3757	20.1441	14.3912	15.3447	7.56344	7.45628	4.91081	11.6351
ENSMUSG00000040065	-1.35179	0.527603	NA	0	0.868645	0	0	0	0	0.144774	0	0	0	1.68076	0.932035	0.818468	0.571878
ENSMUSG00000040078	-0.120101	0.376725	0.669851	737.386	663.645	756.014	444.243	502.445	634.804	623.089	700.566	606.123	668.846	647.935	639.376	799.644	677.082
ENSMUSG00000040084	-0.125207	0.544762	0.78767	598.371	593.285	521.356	1010.27	875.024	925.026	753.888	548.366	595.118	581.292	958.876	1083.96	1164.68	822.048
ENSMUSG00000040086	-0.543708	0.861785	NA	0	0	0	1.71522	0	0	0.285871	0	0	0	0.840382	1.86407	0	0.450742
ENSMUSG00000040093	0.827718	1.52585e-05	0.00071525	483.532	496.865	508.109	649.212	737.993	767.201	607.152	393.929	403.8	414.306	284.049	295.455	261.91	342.241
ENSMUSG00000040097	0.0538818	0.712669	0.87989	986.06	940.743	1112.73	722.109	842.781	890.831	915.876	1088.9	884.635	1081.35	715.165	681.318	843.841	882.534
ENSMUSG00000040102	-0.221322	0.0710255	0.275756	749.475	779.175	735.197	813.016	873.232	907.49	809.597	1112.4	922.73	1087.67	833.659	819.259	889.675	944.231
ENSMUSG00000040105	-0.0677106	0.690627	0.86887	107.068	88.6018	93.6738	78.0427	76.128	91.1874	89.1169	121.984	96.5057	115.536	82.3574	85.7473	60.5667	93.7828
ENSMUSG00000040111	0.100003	0.399012	0.687568	1462.68	1521	1354.01	1185.22	1240.44	1184.56	1324.65	1283.63	1347.69	1339.5	1182.42	1134.29	1128.67	1236.03
ENSMUSG00000040112	0.0442766	0.595827	0.82101	448.994	453.433	539.334	464.826	427.212	490.132	470.655	515.912	424.117	484.711	459.689	410.096	446.065	456.765
ENSMUSG00000040118	2.53559	0.184713	NA	0.86345	1.73729	0	12.0066	0.895623	0	2.58382	0	2.53962	0	0	0	0	0.423271
ENSMUSG00000040121	0.347431	0.283809	0.584071	18.1324	24.3221	14.193	21.4403	15.2256	22.7968	19.3517	27.9779	20.317	15.3447	10.925	5.59221	12.277	15.4056
ENSMUSG00000040123	-0.149305	0.273679	0.572173	548.291	568.962	497.701	578.03	586.633	574.305	558.987	451.003	645.064	516.303	669.785	763.337	671.963	619.576
ENSMUSG00000040124	-0.146195	0.198026	0.48592	238.312	228.454	195.863	276.151	231.966	240.244	235.165	249.563	265.814	231.975	274.805	268.426	270.913	260.249
ENSMUSG00000040125	-0.994747	0.750088	NA	0	0	0	0	0	0	0	0	0	0	0.840382	0.932035	0	0.295403
ENSMUSG00000040128	-0.0931963	0.474363	0.743352	803.008	836.505	840.225	590.895	660.97	703.195	739.133	666.993	870.244	651.697	794.161	989.822	756.265	788.197
ENSMUSG00000040133	0.106217	0.529116	0.779037	99.2967	101.631	81.3732	72.0394	64.4849	84.173	83.8331	98.4821	84.6541	98.3863	59.6671	63.3784	64.659	78.2045
ENSMUSG00000040134	0.44793	0.904284	NA	0	0	0	0.857612	0	0	0.142935	0	0	0	0	0	0	0
ENSMUSG00000040136	-0.672627	0.617514	NA	0	0	0.9462	1.71522	1.79125	0	0.742112	0	1.69308	1.80525	0	1.86407	1.63694	1.16656
ENSMUSG00000040138	0.44793	0.904284	NA	0	0	0	0.857612	0	0	0.142935	0	0	0	0	0	0	0
ENSMUSG00000040139	0.0531772	0.718385	0.882875	111.385	119.873	132.468	114.062	76.128	93.8178	107.956	127.579	86.3472	122.757	105.888	86.6793	96.5793	104.305
ENSMUSG00000040140	-0.000215996	0.999672	0.999888	6.04415	1.73729	8.5158	15.437	8.95623	13.152	8.97375	3.35735	10.1585	17.1499	13.4461	2.79611	6.54775	8.90929
ENSMUSG00000040146	0.00129796	0.990555	0.99682	212.409	240.615	216.68	234.986	213.158	224.461	223.718	196.964	219.254	218.436	206.734	248.853	249.633	223.312
ENSMUSG00000040148	0.928815	0.80309	NA	0	0	0	1.71522	0	0	0.285871	0	0	0	0	0	0	0
ENSMUSG00000040151	-0.0307892	0.612612	0.830436	1345.25	1386.36	1430.65	1244.39	1339.85	1297.67	1340.7	1327.27	1337.53	1320.54	1362.26	1442.79	1424.95	1369.23
ENSMUSG00000040152	0.762656	0.170799	NA	6.04415	3.47458	8.5158	5.14567	5.37374	5.26081	5.63579	4.47646	2.53962	0	5.04229	4.66018	3.27387	3.33207
ENSMUSG00000040154	-0.486178	0.823476	NA	0	0	0.9462	0	0.895623	0	0.30697	0	1.69308	0	0	0	0.818468	0.418592
ENSMUSG00000040158	0.473265	1.85518e-05	0.000827616	233.995	234.534	227.088	213.545	201.515	229.722	223.4	170.106	165.922	137.199	163.034	187.339	143.232	161.139
ENSMUSG00000040163	0.283939	0.0845077	0.303652	88.9353	84.2586	74.7498	78.9003	87.7711	76.2817	81.8161	67.1469	90.5799	50.5471	67.2306	65.2425	62.2036	67.1584
ENSMUSG00000040164	1.41122	0.114152	NA	2.59035	1.73729	2.8386	4.28806	3.58249	1.7536	2.7984	1.11912	0.846541	2.70788	0.840382	0	0.818468	1.0554
ENSMUSG00000040165	0	1	NA	0	0	0	0	0	0	0	0	0	0	0	0	0	0
ENSMUSG00000040167	-0.157686	0.431546	0.711916	44.8994	73.8348	78.5346	50.5991	55.5286	74.5281	62.9874	73.8616	58.4113	66.7944	65.5498	78.291	78.573	70.2468
ENSMUSG00000040170	-0.513847	0.890282	NA	0	0	0	0	0	0	0	0	0	0	0.840382	0	0	0.140064
ENSMUSG00000040174	0.0534446	0.612359	0.830428	727.888	659.302	633.008	504.276	587.529	568.167	613.362	683.779	579.034	632.741	552.971	583.454	517.272	591.542
ENSMUSG00000040177	-0.161001	0.0669103	0.266173	517.207	515.106	547.85	521.428	466.62	467.335	505.924	511.436	549.405	541.576	610.958	576.93	600.756	565.177
ENSMUSG00000040181	-0.204679	0.474005	0.743296	41.4456	19.9788	42.579	19.7251	17.0168	35.0721	29.3029	54.8366	26.2428	46.9366	28.573	25.165	22.0986	33.9754
ENSMUSG00000040183	-0.103381	0.320949	0.619072	557.789	491.653	557.312	630.345	634.997	700.565	595.443	662.516	711.941	712.173	570.619	582.522	599.119	639.815
ENSMUSG00000040187	0.252995	0.165734	0.442076	94.116	93.8137	68.1264	96.9101	102.101	92.0642	91.1886	85.0528	104.971	90.2627	57.146	67.1065	55.6559	76.6992
ENSMUSG00000040188	0.122236	0.209011	0.499165	284.075	291.865	277.237	275.293	294.66	238.49	276.937	232.776	232.799	231.072	273.124	277.747	277.461	254.163
ENSMUSG00000040189	1.17582	0.103756	NA	1.7269	3.47458	5.6772	13.7218	3.58249	7.01441	5.86623	5.59558	3.38616	2.70788	2.52115	0	1.63694	2.64128
ENSMUSG00000040195	-1.09041	7.79763e-05	0.00254443	189.096	179.81	154.231	408.223	382.431	304.25	269.673	298.804	353.008	389.032	856.349	783.842	763.631	574.111
ENSMUSG00000040197	0	1	NA	0	0	0	0	0	0	0	0	0	0	0	0	0	0
ENSMUSG00000040204	0.273958	0.354973	0.650007	266.806	297.077	211.949	524.858	573.199	581.32	409.201	221.585	214.175	287.035	454.647	427.804	424.785	338.339
ENSMUSG00000040205	1.0343	0.118252	NA	2.59035	3.47458	5.6772	3.43045	3.58249	7.01441	4.29491	1.11912	0.846541	2.70788	3.36153	2.79611	1.63694	2.07802
ENSMUSG00000040209	-0.24451	0.0496665	0.222643	1001.6	1118.81	1034.2	1582.29	1527.04	1489.69	1292.27	1631.67	1858.16	1550.71	1428.65	1407.37	1310.37	1531.16
ENSMUSG00000040212	0.49573	0.000500727	0.0102187	141.606	158.093	142.876	133.787	147.778	133.274	142.902	97.363	149.838	99.289	73.9536	100.66	86.7577	101.31
ENSMUSG00000040213	0.864137	0.00525161	0.0533312	18.9959	16.5043	16.0854	28.3012	11.6431	16.6592	18.0315	13.4294	11.005	8.12364	11.7653	6.52425	9.00315	9.97513
ENSMUSG00000040219	0.22267	0.13539	0.396596	194.276	162.437	154.231	126.927	110.162	112.231	143.377	115.269	147.298	134.491	114.292	101.592	123.589	122.755
ENSMUSG00000040220	-0.587536	8.77089e-09	1.45937e-06	241.766	239.746	279.129	254.711	237.34	279.7	255.399	315.59	396.181	374.59	396.66	425.94	390.409	383.229
ENSMUSG00000040225	-0.0778834	0.538767	0.784367	7187.36	7978.5	6880.76	6482.69	6624.03	6361.2	6919.09	5293.41	8328.27	5719.04	7983.63	8362.22	8127.39	7302.33
ENSMUSG00000040229	-0.178146	0.666226	0.856801	8.6345	22.5848	13.2468	10.2913	8.95623	13.152	12.8109	16.7867	13.5447	8.12364	25.2115	9.32035	13.914	14.4835
ENSMUSG00000040231	0.673836	0.243062	NA	9.49795	9.55509	1.8924	16.2946	9.85185	2.63041	8.28705	2.23823	1.69308	7.22101	4.20191	8.38832	7.36622	5.1848
ENSMUSG00000040234	-0.00987158	0.881775	0.956789	598.371	601.971	573.397	597.755	618.876	548.878	589.875	546.128	533.321	581.292	635.329	633.784	631.039	593.482
ENSMUSG00000040236	-0.0388174	0.72054	0.883584	817.687	806.971	958.5	722.109	734.411	828.578	811.376	880.744	736.491	927.9	722.729	862.133	871.669	833.611
ENSMUSG00000040242	-0.19146	0.155837	0.427573	999.012	1043.24	943.361	1120.9	1202.82	1321.34	1105.11	1599.22	1401.87	1457.74	1068.97	1041.08	1005.9	1262.46
ENSMUSG00000040247	-0.409858	0.512321	NA	3.4538	6.94916	2.8386	6.8609	0	1.7536	3.64268	7.83381	5.92579	5.41576	2.52115	2.79611	4.91081	4.90057
ENSMUSG00000040249	0.0948959	0.435501	0.714385	2301.09	2148.16	2477.15	2604.57	2877.64	2853.99	2543.77	2699.31	2418.57	2650.11	2097.59	2367.37	2060.09	2382.17
ENSMUSG00000040250	0.38061	2.28652e-08	3.28691e-06	1006.78	945.086	893.213	923.648	820.391	841.73	905.142	740.854	707.708	729.322	649.615	688.774	658.867	695.857
ENSMUSG00000040253	0.549861	0.387084	NA	12.0883	2.60593	4.731	3.43045	13.4343	0.876802	6.19447	5.59558	5.07925	6.31839	3.36153	1.86407	3.27387	4.24878
ENSMUSG00000040254	0.44793	0.904284	NA	0	0	0	0.857612	0	0	0.142935	0	0	0	0	0	0	0
ENSMUSG00000040258	-1.66595	0.000179984	0.00476237	4.31725	1.73729	5.6772	16.2946	29.5556	11.3984	11.4967	54.8366	39.7874	19.8578	36.1364	47.5338	21.2802	36.572
ENSMUSG00000040260	0.405732	0.148999	0.417234	258.172	258.856	254.528	721.252	884.876	811.042	531.454	314.471	320.839	339.388	483.22	539.648	409.234	401.133
ENSMUSG00000040263	0.200417	0.0733881	0.280306	404.095	415.212	476.885	343.045	341.232	383.162	393.939	294.327	313.22	299.672	365.566	365.358	415.782	342.321
ENSMUSG00000040264	2.45381	0.0801521	NA	1.7269	3.47458	2.8386	0	0	2.63041	1.77841	0	0	0.902627	0	0	0.818468	0.286849
ENSMUSG00000040265	-0.156939	0.399416	0.688007	340.199	317.924	293.322	327.608	325.111	330.554	322.453	453.242	524.855	436.871	272.284	240.465	230.808	359.754
ENSMUSG00000040268	-0.363597	0.071161	0.276155	116.566	130.297	94.62	152.655	115.535	131.52	123.532	141.009	170.155	156.154	168.917	189.203	128.5	158.99
ENSMUSG00000040269	-0.0616956	0.737857	0.892434	177.871	171.123	264.936	156.943	205.098	231.476	201.241	268.588	181.16	234.683	189.926	184.543	202.162	210.177
ENSMUSG00000040270	-0.102766	0.390336	0.680148	354.014	349.195	339.686	436.524	479.158	352.474	385.175	427.502	512.157	474.782	363.045	342.989	361.763	413.706
ENSMUSG00000040272	0.380695	0.0328821	0.174361	158.875	122.479	133.414	122.638	142.404	117.491	132.884	127.579	135.447	101.997	90.7613	95.0676	63.0221	102.312
ENSMUSG00000040274	5.4029	NA	NA	0	0	1.8924	39.4501	0.895623	0	7.03969	0	0	0	0	0	0	0
ENSMUSG00000040276	-0.358505	0.142545	0.407785	107.931	110.318	164.639	185.244	163.003	212.186	157.22	248.444	221.794	308.698	112.611	136.077	182.518	201.69
ENSMUSG00000040280	-0.740986	0.126729	0.383048	30.2207	57.3306	60.5568	132.072	180.916	159.578	103.446	380.499	178.62	166.986	114.292	133.281	64.659	173.056
ENSMUSG00000040282	-0.253139	0.0186922	0.122806	170.1	156.356	162.746	193.82	186.29	151.687	170.166	176.82	177.774	194.065	219.34	215.3	231.627	202.488
ENSMUSG00000040283	0.44257	0.499828	NA	1.7269	3.47458	3.7848	3.43045	4.47812	6.13761	3.83874	8.95292	1.69308	1.80525	0.840382	2.79611	1.63694	2.95411
ENSMUSG00000040287	0.244108	0.520004	0.77343	25.04	19.9788	18.924	18.0098	22.3906	23.6736	21.3362	20.1441	22.0101	29.7867	13.4461	5.59221	17.1878	18.0278
ENSMUSG00000040289	-0.661762	7.49959e-12	3.87519e-09	268.533	233.666	250.743	248.707	266	221.831	248.247	468.909	323.379	380.006	394.98	393.319	399.413	393.334
ENSMUSG00000040296	0.179343	0.384676	0.676198	249.537	359.619	288.591	158.658	149.569	141.165	224.523	176.82	215.021	191.357	217.659	174.291	213.62	198.128
ENSMUSG00000040297	-0.417301	5.58044e-06	0.000316863	1429.87	1503.62	1425.92	1648.33	1695.41	1769.39	1578.76	2060.29	2159.53	2031.81	2187.51	2195.88	2015.07	2108.35
ENSMUSG00000040298	1.02067	0.328166	NA	1.7269	0.868645	2.8386	1.71522	1.79125	1.7536	1.78237	0	4.23271	0	0	0	0.818468	0.841862
ENSMUSG00000040302	0.0146486	0.919741	0.97139	101.887	122.479	108.813	90.0492	115.535	98.2018	106.161	83.9336	107.511	83.9443	104.207	122.097	126.863	104.759
ENSMUSG00000040310	0.417162	0.265746	0.563174	8.6345	7.8178	13.2468	6.8609	10.7475	10.5216	9.63818	7.83381	8.46541	2.70788	7.56344	8.38832	8.18468	7.19059
ENSMUSG00000040312	0.297129	0.0642434	0.259522	251.264	244.089	320.762	265.002	244.505	249.888	262.585	201.441	149.838	211.215	226.903	237.669	254.544	213.602
ENSMUSG00000040321	-0.0377053	0.755719	0.901289	568.15	584.598	468.369	593.467	574.99	566.414	559.331	492.411	525.702	496.445	663.902	614.211	650.682	573.892
ENSMUSG00000040322	0.270701	0.00658349	0.0621221	607.869	644.535	655.716	620.911	620.667	633.051	630.458	471.147	513.004	403.474	575.662	602.095	568.017	522.233
ENSMUSG00000040323	0.193598	0.648303	0.847775	18.1324	6.08051	5.6772	10.2913	13.4343	7.89122	10.2512	4.47646	2.53962	6.31839	11.7653	9.32035	18.8248	8.87416
ENSMUSG00000040325	-0.169783	0.0197603	0.126984	1548.17	1546.19	1425.92	1573.72	1635.41	1544.92	1545.72	1624.96	1610.12	1705.96	1917.75	1862.21	1710.6	1738.6
ENSMUSG00000040327	0.0282867	0.871917	0.95264	968.791	924.238	1049.34	818.162	873.232	858.389	915.358	1095.61	833.843	1072.32	769.79	754.017	861.029	897.769
ENSMUSG00000040329	-0.558155	0.0138368	0.101303	47.4897	39.089	20.8164	33.4469	27.7643	20.1664	31.4621	50.3602	44.0201	46.9366	39.498	45.6697	52.382	46.4778
ENSMUSG00000040331	-0.0756325	0.676606	0.86181	349.697	308.369	423.898	402.22	435.273	493.639	402.183	485.696	387.716	483.808	384.895	398.911	402.686	423.952
ENSMUSG00000040339	0.171519	0.079854	0.293584	1192.42	1431.53	1213.03	1331.87	1384.63	1276.62	1305.02	1000.49	1147.06	1006.43	1267.3	1293.67	1235.07	1158.34
ENSMUSG00000040340	0.595586	0.181684	0.463516	21.5862	13.8983	13.2468	16.2946	21.495	16.6592	17.1967	3.35735	3.38616	8.12364	18.4884	12.1165	22.0986	11.2618
ENSMUSG00000040345	1.02515	0.00990705	0.0810692	15.5421	13.0297	6.6234	11.149	11.6431	18.4128	12.7333	3.35735	3.38616	11.7341	3.36153	6.52425	9.00315	6.22776
ENSMUSG00000040350	-0.213295	0.473455	0.743196	15.5421	13.8983	17.0316	37.7349	29.5556	27.1809	23.4906	26.8588	35.5547	38.813	25.2115	24.2329	13.0955	27.2944
ENSMUSG00000040351	0.0177306	0.921874	0.972359	1856.42	1765.09	1802.51	1030.85	1022.8	1124.94	1433.77	1839.83	1701.55	1687.91	1063.08	1054.13	1152.4	1416.48
ENSMUSG00000040354	-0.078647	0.562914	0.800405	5104.72	4990.37	5183.28	3763.2	4173.6	4317.37	4588.76	4648.8	3877.16	4926.54	5055.74	5048.84	5517.3	4845.73
ENSMUSG00000040356	0.434785	0.00297634	0.037041	657.949	621.081	708.704	596.898	635.892	615.515	639.34	613.275	496.92	591.221	340.355	395.183	403.505	473.41
ENSMUSG00000040359	-0.301972	0.00394333	0.0447905	318.613	353.539	323.6	358.482	393.179	406.836	359.041	440.931	539.247	457.632	441.201	397.047	379.769	442.638
ENSMUSG00000040363	0.144082	0.0200405	0.12825	1227.83	1313.39	1342.66	1235.82	1261.93	1253.83	1272.58	1065.4	1236.8	1089.47	1131.15	1234.95	1148.31	1151.01
ENSMUSG00000040364	0.470057	0.660546	NA	1.7269	0	0	4.28806	1.79125	0.876802	1.44717	1.11912	0	2.70788	1.68076	0	0.818468	1.05437
ENSMUSG00000040365	0.0191405	0.823152	0.930954	669.174	690.573	749.39	634.633	617.98	573.428	655.863	633.419	684.852	716.686	532.802	624.464	689.969	647.032
ENSMUSG00000040367	-0.234809	0.725194	NA	2.59035	1.73729	2.8386	2.57284	4.47812	1.7536	2.6618	2.23823	6.77233	0.902627	2.52115	3.72814	2.45541	3.10298
ENSMUSG00000040370	-0.0454495	0.686732	0.867216	196.003	216.293	158.962	196.393	144.195	163.085	179.155	186.892	212.482	195.87	179.001	164.038	171.878	185.027
ENSMUSG00000040372	2.10886	0.567555	NA	0	0.868645	0	3.43045	0	0	0.716515	0	0	0	0	0	0	0
ENSMUSG00000040373	1.84919	0.213287	NA	0	1.73729	0	1.71522	0.895623	2.63041	1.16309	0	0	0	0.840382	0.932035	0	0.295403
ENSMUSG00000040374	0.0452748	0.615936	0.832284	488.713	456.907	569.612	554.017	549.913	602.363	536.921	589.774	567.182	494.64	473.975	520.076	478.804	520.742
ENSMUSG00000040380	-0.00170138	0.997302	0.998979	7.77105	6.08051	0.9462	13.7218	8.95623	16.6592	9.0225	11.1912	14.3912	8.12364	6.72306	8.38832	5.72928	9.09111
ENSMUSG00000040383	0.415989	0.000706989	0.0130574	1639.69	1814.6	1557.44	1424.49	1354.18	1289.78	1513.36	928.866	1225.79	1047.95	1174.85	1174.36	1251.44	1133.88
ENSMUSG00000040385	0.00856789	0.929704	0.975494	1404.83	1296.02	1502.57	1249.54	1499.27	1615.95	1428.03	1627.19	1197.01	1579.6	1386.63	1371.02	1358.66	1420.02
ENSMUSG00000040387	0.497329	0.269773	0.567705	15.5421	9.55509	12.3006	30.874	15.2256	7.89122	15.2314	4.47646	5.07925	12.6368	15.9673	13.9805	12.277	10.7362
ENSMUSG00000040389	-0.123985	0.208956	0.49913	537.066	624.556	527.033	630.345	610.815	564.66	582.412	691.613	726.332	699.536	641.212	549.901	501.721	635.052
ENSMUSG00000040390	-0.271049	0.15084	0.420237	554.335	613.263	660.447	662.076	749.636	745.281	664.173	1031.82	746.649	971.226	637.01	699.959	723.526	801.699
ENSMUSG00000040396	-0.432026	8.17061e-05	0.00263816	722.708	741.823	667.071	926.221	846.364	801.397	784.264	1011.68	970.983	1018.16	1111.83	1085.82	1149.95	1058.07
ENSMUSG00000040407	0.0176304	0.853466	0.945392	1595.66	1723.39	1705.05	1800.98	1731.24	1827.25	1730.6	1802.89	2196.77	1742.07	1511.01	1435.33	1569.82	1709.65
ENSMUSG00000040410	-0.0337261	0.730016	0.888399	229.678	267.543	229.927	229.84	235.549	259.533	242.012	218.227	259.888	276.204	249.593	246.989	234.082	247.497
ENSMUSG00000040412	-0.00716521	0.974217	0.991735	218.453	217.161	204.379	104.629	135.239	132.397	168.71	199.202	226.873	241.904	106.729	122.097	121.133	169.656
ENSMUSG00000040414	-0.29729	0.000501701	0.0102273	416.183	433.454	426.736	384.21	414.673	410.343	414.267	475.624	464.751	504.568	492.464	523.804	590.934	508.691
ENSMUSG00000040415	-0.191106	0.17298	0.451878	1548.17	1430.66	1605.7	1081.45	1214.46	1270.49	1358.49	1526.47	1490.76	1698.74	1470.67	1544.38	1573.91	1550.82
ENSMUSG00000040420	-1.32352	0.00184704	0.0262408	10.3614	9.55509	9.462	7.71851	0.895623	5.26081	7.20891	15.6676	19.4704	24.3709	15.1269	21.4368	12.277	18.0583
ENSMUSG00000040423	0.233883	0.0287011	0.161217	2120.63	2132.52	2013.51	1636.32	1650.63	1776.4	1888.34	1674.2	1704.93	1540.78	1586.64	1690.71	1438.05	1605.89
ENSMUSG00000040424	0.445623	0.153832	0.424746	38.8552	20.8475	14.193	32.5893	23.2862	16.6592	24.4051	16.7867	22.8566	30.6893	13.4461	7.45628	16.3694	17.9341
ENSMUSG00000040428	-0.0340708	0.894031	0.960494	18.1324	26.0593	25.5474	24.0131	23.2862	37.7025	25.7902	27.9779	25.3962	27.0788	21.8499	24.2329	31.9203	26.4093
ENSMUSG00000040429	-0.268611	0.100921	0.335599	63.0318	74.7035	70.0188	52.3143	51.9461	45.5937	59.6014	62.6704	69.4164	74.918	70.5921	62.4464	89.2131	71.5427
ENSMUSG00000040430	-0.238351	0.0758562	0.284602	684.716	756.59	662.34	983.681	1013.85	949.576	841.791	716.234	1042.94	957.687	1058.04	1050.4	1130.3	992.602
ENSMUSG00000040432	1.61277	0.0578053	NA	5.1807	0.868645	0.9462	7.71851	3.58249	3.50721	3.63396	0	0	2.70788	1.68076	1.86407	0.818468	1.17853
ENSMUSG00000040433	-0.198608	0.209367	0.499263	449.857	524.662	511.894	638.921	585.737	644.449	559.253	436.455	648.45	496.445	725.25	722.327	819.287	641.369
ENSMUSG00000040434	0.46733	0.108975	0.350346	22.4497	31.2712	38.7942	34.3045	31.3468	27.1809	30.8912	25.7396	17.7774	37.0077	20.1692	13.9805	19.6432	22.3863
ENSMUSG00000040435	-0.248996	0.422891	0.705161	919.574	899.048	1023.79	247.85	281.226	270.932	607.07	539.414	677.233	658.015	641.212	688.774	1122.94	721.264
ENSMUSG00000040441	0.576828	0.00665517	0.0624009	169.236	153.75	164.639	103.771	119.118	114.861	137.563	125.341	91.4264	94.7758	98.3247	71.7667	72.8437	92.413
ENSMUSG00000040446	-0.328928	0.000852972	0.0149181	386.826	403.92	357.664	363.627	373.475	393.684	379.866	525.984	521.469	547.894	424.393	432.464	413.327	477.589
ENSMUSG00000040447	0.752089	0.0636155	0.257996	12.0883	15.6356	9.462	60.8904	55.5286	70.1441	37.2915	17.9058	22.8566	28.8841	24.3711	23.3009	15.5509	22.1449
ENSMUSG00000040451	-0.269262	6.02906e-06	0.000339484	720.117	785.255	720.058	665.507	689.63	674.26	709.138	833.741	861.779	894.503	822.734	856.54	857.755	854.509
ENSMUSG00000040452	0.928815	0.80309	NA	0	0	0	1.71522	0	0	0.285871	0	0	0	0	0	0	0
ENSMUSG00000040455	-0.291389	9.85233e-08	1.14615e-05	655.358	659.302	615.976	647.497	618.876	671.63	644.773	784.5	814.372	775.356	793.321	740.968	825.016	788.922
ENSMUSG00000040459	-0.0801542	0.51582	0.770955	1489.45	1498.41	1412.68	1355.03	1447.33	1330.11	1422.17	1246.69	1695.62	1242.92	1600.09	1721.47	1511.71	1503.08
ENSMUSG00000040462	-0.170002	0.128601	0.386012	633.772	706.208	759.798	694.666	758.593	847.867	733.484	897.53	995.532	973.934	685.752	734.444	665.415	825.435
ENSMUSG00000040463	0.23331	0.0126225	0.0952308	4618.59	4436.17	4590.96	4098.53	4458.41	4448.01	4441.78	3558.79	3171.14	3774.79	3847.27	4001.23	4316.6	3778.3
ENSMUSG00000040464	-0.021302	0.881591	0.956731	422.227	406.526	394.565	382.495	424.525	369.134	399.912	324.543	413.112	325.848	475.656	452.037	441.973	405.528
ENSMUSG00000040466	-0.00991964	0.981715	0.993936	501.664	433.454	688.833	337.899	378.849	462.951	467.275	753.164	442.741	674.262	303.378	329.941	320.021	470.585
ENSMUSG00000040467	0.0827902	0.71731	0.882493	75.1201	62.5424	56.772	69.4666	51.9461	62.2529	63.0167	61.5513	63.4906	50.5471	63.0287	51.2619	67.1144	59.499
ENSMUSG00000040471	1.04006	0.12895	NA	4.31725	1.73729	4.731	3.43045	5.37374	4.38401	3.99562	1.11912	4.23271	4.51313	0.840382	0	0.818468	1.92063
ENSMUSG00000040472	-0.0454718	0.787347	0.915321	381.645	368.305	420.113	327.608	334.067	360.365	365.351	461.075	336.077	432.358	364.726	327.144	342.12	377.25
ENSMUSG00000040473	0.688867	0.382951	NA	5.1807	5.21187	0	14.5794	2.68687	2.63041	5.04821	8.95292	3.38616	2.70788	2.52115	0.932035	0.818468	3.21977
ENSMUSG00000040479	-0.0043104	0.9753	0.991895	2189.71	2144.68	2533.92	2876.43	3127.52	3017.07	2648.22	3201.79	2787.66	3112.26	2232.9	2361.78	2242.6	2656.5
ENSMUSG00000040481	-0.076962	0.320319	0.618245	2566.17	2823.1	2616.24	2648.31	2564.17	2546.23	2627.37	2444.15	3220.24	2550.82	2653.93	2773.74	2980.86	2770.62
ENSMUSG00000040482	0.129827	0.419325	0.70245	179.598	159.831	169.37	149.224	142.404	135.904	156.055	192.488	141.372	169.694	106.729	111.844	135.866	142.999
ENSMUSG00000040483	1.25893	0.000119828	0.00351286	27.6304	17.3729	17.0316	48.0263	33.1381	25.4272	28.1044	7.83381	16.0843	12.6368	10.0846	11.1844	12.277	11.6835
ENSMUSG00000040488	0.0740739	0.719865	0.883401	2853.7	2645.89	3396.86	3126.85	3666.68	3602.78	3215.46	4757.36	3110.19	4109.66	2054.73	2067.25	2230.33	3054.92
ENSMUSG00000040489	0.447933	0.904283	NA	0	0	0	0.857612	0	0	0.142935	0	0	0	0	0	0	0
ENSMUSG00000040490	0.44793	0.904284	NA	0	0	0	0.857612	0	0	0.142935	0	0	0	0	0	0	0
ENSMUSG00000040495	0.175721	0.157961	0.43061	144.196	139.852	152.338	166.377	208.68	206.048	169.582	143.247	147.298	143.518	152.109	160.31	153.872	150.059
ENSMUSG00000040498	0.258	0.134636	0.395891	95.8429	82.5213	81.3732	72.897	71.6498	87.6802	81.9941	70.5043	71.956	91.1653	46.221	72.6988	59.7482	68.7156
ENSMUSG00000040502	-0.454206	0.00798463	0.0702653	631.182	625.424	777.776	762.417	806.061	855.758	743.103	1223.19	947.279	1170.71	852.147	1017.78	898.678	1018.3
ENSMUSG00000040505	0.551488	0.672901	NA	1.7269	0	1.8924	0	0	1.7536	0.895484	1.11912	0	0	0.840382	0.932035	0.818468	0.618334
ENSMUSG00000040506	0.0271324	0.723525	0.884872	1330.58	1283.86	1322.79	1086.59	1166.1	1068.82	1209.79	1094.49	1246.95	1160.78	1287.47	1163.18	1167.14	1186.67
ENSMUSG00000040511	-0.67827	9.23706e-06	0.000480561	390.279	406.526	370.91	223.837	251.67	227.092	311.719	457.718	523.162	468.463	489.943	559.221	493.536	498.674
ENSMUSG00000040514	0.279117	0.342727	0.638666	24.1766	31.2712	23.655	20.5827	22.3906	16.6592	23.1226	33.5735	21.1635	20.7604	10.925	11.1844	18.0063	19.2688
ENSMUSG00000040520	0.0291804	0.945737	0.981231	233.995	261.462	183.563	299.307	247.192	233.229	243.125	139.889	268.354	157.057	334.472	274.018	255.362	238.192
ENSMUSG00000040521	0.337188	0.0259249	0.151617	827.185	769.619	963.231	590.037	711.125	737.39	766.431	783.381	510.464	699.536	500.027	533.124	615.488	607.003
ENSMUSG00000040524	0.00180709	0.986442	0.995581	1165.66	1249.11	1102.32	1065.15	1081.02	987.279	1108.42	945.652	1245.26	1045.24	1084.93	1106.33	1212.15	1106.59
ENSMUSG00000040525	-0.745801	0.191311	NA	1.7269	4.34322	2.8386	2.57284	2.68687	3.50721	2.94594	5.59558	1.69308	5.41576	11.7653	1.86407	3.27387	4.93462
ENSMUSG00000040528	0.116517	0.590761	0.818143	116.566	111.187	126.791	215.261	236.444	261.287	177.923	164.51	172.694	171.499	167.236	157.514	151.417	164.145
ENSMUSG00000040532	0.22539	0.248241	0.545041	255.581	278.835	272.506	178.383	196.141	204.295	230.957	255.158	164.229	266.275	163.875	131.417	205.436	197.732
ENSMUSG00000040533	-0.994739	0.789432	NA	0	0	0	0	0	0	0	0	0	1.80525	0	0	0	0.300876
ENSMUSG00000040536	0.479817	0.250678	0.54732	37.9918	48.6441	30.2784	31.7316	32.2424	30.6881	35.2627	32.4543	49.0994	33.3972	6.72306	13.9805	16.3694	25.3373
ENSMUSG00000040537	0.247534	0.0711743	0.276155	282.348	316.187	281.021	313.886	280.33	297.236	295.168	283.136	299.676	283.425	200.851	190.135	235.719	248.824
ENSMUSG00000040540	-0.488589	0.329494	NA	1.7269	5.21187	12.3006	5.14567	2.68687	4.38401	5.24265	8.95292	2.53962	15.3447	5.88267	6.52425	4.91081	7.35916
ENSMUSG00000040541	1.63275	0.441599	NA	0	0	0	6.00328	0	0	1.00055	0	0.846541	0	0	0.932035	0	0.296429
ENSMUSG00000040543	0.136898	0.777577	0.911294	6.04415	11.2924	6.6234	66.0361	14.33	21.92	21.041	15.6676	11.8516	9.9289	24.3711	17.7087	35.1941	19.1203
ENSMUSG00000040548	-0.351465	0.0104154	0.0839643	928.209	906.865	926.33	689.52	651.118	709.333	801.896	965.796	954.898	1060.59	1085.77	1000.07	1070.56	1022.95
ENSMUSG00000040549	-0.270955	0.00333514	0.0398534	3114.46	3159.26	2899.16	3478.47	3414.12	3719.39	3297.48	3488.28	3928.8	3468.79	4292.67	4124.26	4567.05	3978.31
ENSMUSG00000040550	-0.0592795	0.682668	0.864878	478.351	483.835	409.705	509.421	548.121	544.494	495.655	490.172	449.513	472.976	579.864	531.26	574.565	516.392
ENSMUSG00000040552	0.7908	0.389092	NA	2.59035	2.60593	1.8924	0.857612	0	6.13761	2.34732	2.23823	4.23271	0	0	0.932035	0.818468	1.37024
ENSMUSG00000040554	-0.0793788	0.864783	NA	4.31725	9.55509	5.6772	6.8609	5.37374	7.89122	6.61257	5.59558	3.38616	9.02627	4.20191	5.59221	13.914	6.95268
ENSMUSG00000040557	0.267263	0.158665	0.431607	259.898	215.424	256.42	162.946	147.778	151.687	199.026	179.058	191.318	201.286	149.588	144.465	126.863	165.43
ENSMUSG00000040560	-0.0276518	0.866134	0.950209	1511.04	1516.65	1427.82	880.767	844.573	887.323	1178.03	1331.75	1397.64	1436.08	1063.92	976.773	999.35	1200.92
ENSMUSG00000040562	-0.0615138	0.666508	0.856903	233.995	231.928	213.841	213.545	264.209	185.882	223.9	222.704	317.453	253.638	199.171	217.164	191.522	233.609
ENSMUSG00000040563	-0.0409238	0.742146	0.895336	294.436	310.975	403.081	308.74	330.485	390.177	339.649	368.189	280.205	417.916	328.589	331.805	369.948	349.442
ENSMUSG00000040564	1.8055	0.384942	NA	0.86345	0	0	1.71522	0.895623	0	0.579049	0	0	0	0	0	0	0
ENSMUSG00000040565	-0.255701	0.0223098	0.137164	1818.43	1872.8	1574.48	1637.18	1613.02	1504.59	1670.08	1930.47	2156.14	2067.92	1927.84	1934.91	1946.32	1993.93
ENSMUSG00000040569	0.44793	0.904284	NA	0	0	0	0.857612	0	0	0.142935	0	0	0	0	0	0	0
ENSMUSG00000040570	-0.216171	0.146098	0.413058	325.521	426.505	271.559	430.521	451.394	395.438	383.49	444.289	527.395	408.89	445.403	417.552	429.696	445.537
ENSMUSG00000040576	0.44793	0.904284	NA	0	0	0	0.857612	0	0	0.142935	0	0	0	0	0	0	0
ENSMUSG00000040583	-0.816895	0.572941	NA	0.86345	0	0	0.857612	1.79125	0	0.585385	0	1.69308	0	0.840382	2.79611	0.818468	1.02467
ENSMUSG00000040584	0.430617	0.0468703	0.215989	94.116	117.267	99.351	58.3176	61.798	65.7601	82.7683	60.4322	73.6491	75.8207	53.7845	44.7377	59.7482	61.362
ENSMUSG00000040586	-0.0324291	0.750872	0.899333	412.729	356.144	376.588	307.025	294.66	319.156	344.384	341.33	408.033	329.459	330.27	350.445	352.76	352.05
ENSMUSG00000040591	-0.326441	3.81277e-05	0.00145192	458.492	424.767	428.629	468.256	459.455	419.111	443.118	515.912	533.321	484.711	615.16	589.046	593.39	555.257
ENSMUSG00000040592	-0.555981	0.63785	NA	1.7269	0.868645	0	0.857612	0.895623	0	0.724797	2.23823	0	0	1.68076	1.86407	0.818468	1.10026
ENSMUSG00000040594	0.0855107	0.45875	0.731915	822.004	846.06	830.763	1029.99	730.828	690.043	824.949	720.71	757.654	739.251	814.33	821.123	811.102	777.362
ENSMUSG00000040596	0.136891	0.310645	0.610026	915.257	978.963	828.871	578.03	641.266	612.008	759.066	593.131	722.099	719.394	694.156	677.59	734.166	690.089
ENSMUSG00000040599	-0.122727	0.425495	0.707429	205.501	208.475	250.743	281.297	267.791	260.41	245.703	190.25	292.057	238.293	290.772	261.902	329.024	267.05
ENSMUSG00000040600	-0.392963	0.508275	NA	2.59035	3.47458	3.7848	6.8609	1.79125	2.63041	3.52205	6.71469	5.07925	2.70788	2.52115	0.932035	9.82162	4.62944
ENSMUSG00000040601	1.39323	0.70834	NA	0	0	0	2.57284	0	0	0.428806	0	0	0	0	0	0	0
ENSMUSG00000040605	-0.389916	0.0109055	0.0864808	2391.76	2475.64	2670.18	3373.85	3844.91	4014.87	3128.53	4745.05	3779.81	4164.72	4152.33	4171.79	3584.07	4099.63
ENSMUSG00000040606	3.08499	NA	NA	0.86345	1.73729	2.8386	49.7415	0.895623	0	9.34608	3.35735	0	0	2.52115	0	0.818468	1.11616
ENSMUSG00000040610	0.0587482	0.716466	0.882043	154.558	133.771	165.585	170.665	208.68	222.708	175.994	171.225	145.605	186.844	125.217	178.019	207.073	168.997
ENSMUSG00000040613	1.31727	0.117699	NA	2.59035	2.60593	3.7848	19.7251	0.895623	2.63041	5.37203	4.47646	0	1.80525	1.68076	2.79611	2.45541	2.20233
ENSMUSG00000040616	1.88352	0.10056	NA	2.59035	2.60593	0	13.7218	0.895623	0.876802	3.44842	2.23823	0.846541	1.80525	0	0.932035	0	0.970343
ENSMUSG00000040618	-0.0593611	0.770953	0.907908	1995.43	1943.16	2362.66	2027.39	2248.91	2359.47	2156.17	2516.89	2031.7	2516.52	2103.48	2140.89	2171.4	2246.81
ENSMUSG00000040620	-0.012833	0.902516	0.96417	764.153	800.891	735.197	687.805	672.613	677.768	723.071	618.871	720.406	681.483	767.269	811.803	775.09	729.154
ENSMUSG00000040621	0.0312772	0.819633	0.929951	205.501	205	232.765	278.724	251.67	264.794	239.742	207.036	199.784	234.683	234.467	265.63	265.184	234.464
ENSMUSG00000040624	-0.713159	0.00543885	0.0544923	198.593	240.615	148.553	450.246	457.663	435.77	321.907	360.355	448.667	359.245	706.761	700.891	590.116	527.672
ENSMUSG00000040627	0.44793	0.904284	NA	0	0	0	0.857612	0	0	0.142935	0	0	0	0	0	0	0
ENSMUSG00000040629	1.39323	0.70834	NA	0	0	0	2.57284	0	0	0.428806	0	0	0	0	0	0	0
ENSMUSG00000040631	0.250478	0.138453	0.401931	344.517	403.92	419.167	551.444	654.7	639.188	502.156	487.934	509.618	496.445	358.843	349.513	331.48	422.305
ENSMUSG00000040632	0.447925	0.839531	NA	0.86345	0	0.9462	0	0	0	0.301608	0	0	0.902627	0	0	0	0.150438
ENSMUSG00000040640	0.0582014	0.62641	0.837495	480.078	492.522	464.584	446.816	419.152	402.452	450.934	475.624	557.871	484.711	376.491	344.853	360.126	433.279
ENSMUSG00000040648	0.096732	0.507618	0.765135	1691.5	1892.78	1722.08	1253.83	1208.2	1184.56	1492.16	1265.72	1373.09	1299.78	1469.83	1333.74	1628.75	1395.15
ENSMUSG00000040649	5.30105	NA	NA	0	0	0	54.0295	0.895623	0	9.1542	0	0	0	0	0	0.818468	0.136411
ENSMUSG00000040651	0.179414	0.327174	0.624813	1160.48	1143.14	1060.69	945.946	890.249	1013.58	1035.68	1194.1	1132.67	1062.39	694.996	654.289	750.536	914.83
ENSMUSG00000040652	-0.214881	0.19599	0.482761	627.728	621.95	738.036	608.904	642.162	787.368	671.025	983.702	845.694	953.174	621.883	607.687	662.141	779.047
ENSMUSG00000040653	0.112297	0.611654	0.830081	120.02	135.509	126.791	192.105	209.576	206.048	165.008	184.654	193.858	196.773	122.696	124.893	94.1239	152.833
ENSMUSG00000040657	0.44793	0.904284	NA	0	0	0	0.857612	0	0	0.142935	0	0	0	0	0	0	0
ENSMUSG00000040658	0.339087	0.157372	0.429955	271.123	277.966	277.237	153.513	187.185	185.005	225.338	147.723	101.585	170.596	200.851	198.524	248.814	178.016
ENSMUSG00000040659	0.0706635	0.427886	0.709202	462.809	443.878	441.875	437.382	446.916	502.407	455.878	383.856	403.8	448.606	405.905	456.697	503.358	433.704
ENSMUSG00000040661	0.241605	0.0744601	0.281875	1569.75	1554.01	1500.67	1137.19	1139.23	1118.8	1336.61	950.129	869.398	910.75	1325.28	1351.45	1374.21	1130.2
ENSMUSG00000040663	0.158328	0.697689	0.872094	5.1807	11.2924	7.5696	15.437	9.85185	3.50721	8.80646	4.47646	5.07925	10.8315	8.40382	9.32035	9.00315	7.85243
ENSMUSG00000040666	0.872576	0.0369894	0.187474	7.77105	6.94916	11.3544	9.43373	17.9125	7.89122	10.2187	7.83381	4.23271	1.80525	5.04229	6.52425	8.18468	5.60383
ENSMUSG00000040667	-0.116991	0.114489	0.3601	1223.51	1223.05	1213.97	1404.77	1400.75	1485.3	1325.23	1394.42	1402.72	1373.8	1457.22	1428.81	1564.91	1436.98
ENSMUSG00000040669	-0.0108989	0.910577	0.968022	810.779	720.975	745.605	789.861	774.714	756.68	766.436	602.084	698.396	762.72	857.19	804.347	904.408	771.524
ENSMUSG00000040675	-0.660692	2.47384e-07	2.48312e-05	1748.49	1578.33	1698.43	1591.73	1805.58	1779.91	1700.41	3199.55	2675.92	2696.15	2507.7	2739.25	2312.17	2688.46
ENSMUSG00000040680	-0.182561	0.564416	0.801738	23.3131	17.3729	14.193	27.4436	26.8687	33.3185	23.7516	30.2161	20.317	27.9814	21.8499	30.7572	31.1018	27.0372
ENSMUSG00000040681	0.136061	0.1633	0.438625	1726.9	1759.01	1813.86	1511.11	1507.33	1743.96	1677.03	1308.25	1448.43	1427.05	1484.11	1592.85	1892.3	1525.5
ENSMUSG00000040687	0.0124956	0.9092	0.967616	1968.67	1884.09	2184.78	1392.76	1536.89	1590.52	1759.62	1808.49	1632.13	1939.75	1705.14	1581.66	1798.99	1744.36
ENSMUSG00000040688	0.364785	0.0346958	0.181016	872.948	827.819	921.599	603.759	676.195	599.732	750.342	696.09	473.216	704.049	561.375	511.687	550.829	582.874
ENSMUSG00000040690	0.121602	0.755712	0.901289	158.011	114.661	167.477	86.6188	89.5623	107.847	120.696	172.344	105.818	185.039	58.8267	68.9706	75.2991	111.049
ENSMUSG00000040693	3.48221	0.332486	NA	0	0	0	11.149	0	0	1.85816	0	0	0	0	0	0	0
ENSMUSG00000040694	0.287457	0.671647	NA	0.86345	0.868645	2.8386	13.7218	2.68687	7.89122	4.81176	4.47646	3.38616	2.70788	0.840382	8.38832	4.09234	3.98192
ENSMUSG00000040697	-0.102869	0.365639	0.659793	860.86	765.276	787.238	619.196	650.222	647.956	721.791	871.791	865.165	878.256	704.24	640.308	692.424	775.364
ENSMUSG00000040699	0.119403	0.221941	0.515406	312.569	313.581	329.278	379.922	382.431	382.286	350.011	314.471	327.611	322.238	289.091	322.484	356.852	322.125
ENSMUSG00000040701	0.365442	0.00158742	0.0236857	348.834	299.683	385.103	334.469	325.111	355.981	341.53	350.283	259.042	282.522	231.105	227.417	243.904	265.712
ENSMUSG00000040703	-0.127551	0.867463	NA	0.86345	5.21187	4.731	6.8609	5.37374	7.01441	5.00923	10.072	7.61887	3.61051	8.40382	0	3.27387	5.49652
ENSMUSG00000040705	-0.984213	0.51694	NA	0	0	0	0.857612	0.895623	0.876802	0.438339	0	0	0.902627	1.68076	0.932035	1.63694	0.858727
ENSMUSG00000040706	0.527997	0.396423	NA	1.7269	1.73729	1.8924	6.00328	4.47812	6.13761	3.6626	2.23823	5.07925	3.61051	0	1.86407	2.45541	2.54124
ENSMUSG00000040710	-0.0329686	0.992938	NA	0	0	0	1.71522	0	0	0.285871	0	0	0	1.68076	0	0	0.280127
ENSMUSG00000040711	0.070619	0.707518	0.877377	477.488	533.348	465.53	828.453	983.394	918.888	701.184	640.134	759.347	723.004	603.394	660.813	619.581	667.712
ENSMUSG00000040712	0.0914762	0.353738	0.648392	391.143	403.92	407.812	403.078	414.673	450.676	411.884	438.693	426.657	419.721	315.143	346.717	374.859	386.965
ENSMUSG00000040713	0.491027	0.00432603	0.0475667	407.548	333.56	384.157	205.827	254.357	242.874	304.721	217.108	160.843	214.825	230.265	239.533	238.174	216.791
ENSMUSG00000040714	-0.128116	0.694947	0.870921	23.3131	24.3221	21.7626	25.7284	34.0337	14.9056	24.0109	21.2632	26.2428	42.4235	15.9673	26.097	25.3725	26.2277
ENSMUSG00000040717	0.159088	0.229555	0.523478	578.511	515.106	505.271	716.964	744.263	757.557	636.279	599.846	695.857	661.625	488.262	473.474	500.903	569.994
ENSMUSG00000040720	0.142698	0.14012	0.404483	920.438	851.272	825.086	855.897	795.313	931.163	863.195	876.267	715.327	739.251	831.978	754.949	775.908	782.28
ENSMUSG00000040721	0.21243	0.0977965	0.329352	701.121	667.119	736.143	568.597	551.704	576.936	633.603	553.962	726.332	601.149	438.679	526.6	434.607	546.888
ENSMUSG00000040722	-0.148583	0.359305	0.653986	1497.22	1448.9	1582.05	976.82	1102.51	1016.21	1270.62	1828.63	1397.64	1812.47	1132.84	1250.79	1030.45	1408.8
ENSMUSG00000040723	-0.0100925	0.97588	0.992201	14.6786	11.2924	17.9778	16.2946	12.5387	11.3984	14.0301	12.3103	12.6981	13.5394	14.2865	8.38832	22.9171	14.0233
ENSMUSG00000040724	0	1	NA	0	0	0	0	0	0	0	0	0	0	0	0	0	0
ENSMUSG00000040725	-0.224652	0.000417269	0.00899598	1836.56	1902.33	1949.17	1921.91	2076.95	2156.93	1973.98	2338.95	2086.72	2249.35	2326.18	2432.61	2406.3	2306.68
ENSMUSG00000040726	-0.0329619	0.99294	NA	0	0	0	0	0.895623	0	0.149271	0	0	0	0	0	0.818468	0.136411
ENSMUSG00000040728	1.89493	0.439899	NA	0	0	0	4.28806	0	0.876802	0.86081	0	0	0	0.840382	0	0	0.140064
ENSMUSG00000040729	2.28087	0.39261	NA	0	0	0	9.43373	0	0	1.57229	0	0	0	0	0.932035	0.818468	0.291751
ENSMUSG00000040731	-0.234006	0.0410106	0.199848	3291.47	3139.28	3414.84	4010.19	4388.55	4494.49	3789.8	4244.8	3670.6	4137.64	4913.71	4882.93	4892.8	4457.08
ENSMUSG00000040732	1.13631	0.0922732	NA	5.1807	3.47458	1.8924	6.8609	13.4343	3.50721	5.72502	4.47646	2.53962	4.51313	0	2.79611	1.63694	2.66038
ENSMUSG00000040734	-0.480658	0.0164948	0.113298	174.417	135.509	179.778	144.079	144.195	151.687	154.944	288.732	218.408	216.63	185.724	233.009	156.327	216.472
ENSMUSG00000040738	0.239981	0.0577521	0.242793	674.354	736.611	651.932	688.662	633.205	743.528	688.049	671.469	652.683	565.947	544.568	569.474	493.536	582.946
ENSMUSG00000040740	1.30094	6.95252e-05	0.00231362	20.7228	15.6356	12.3006	20.5827	19.7037	15.7824	17.4546	10.072	7.61887	7.22101	7.56344	7.45628	3.27387	7.20092
ENSMUSG00000040746	-0.222156	0.0556525	0.238203	349.697	316.187	377.534	349.048	352.875	351.597	349.49	401.762	381.79	348.414	416.83	452.969	443.61	407.562
ENSMUSG00000040747	0.331156	0.766862	NA	1.7269	1.73729	0	1.71522	0.895623	1.7536	1.30477	0	2.53962	1.80525	0	1.86407	0	1.03482
ENSMUSG00000040749	-0.156894	0.462217	0.735097	79.4374	87.7331	100.297	137.218	122.7	140.288	111.279	87.291	109.204	115.536	149.588	119.301	162.057	123.829
ENSMUSG00000040751	-0.227546	0.460723	0.733922	21.5862	13.8983	24.6012	36.0197	25.9731	22.7968	24.1459	30.2161	25.3962	26.1762	19.3288	24.2329	44.1973	28.2579
ENSMUSG00000040752	0.44793	0.904284	NA	0	0	0	0.857612	0	0	0.142935	0	0	0	0	0	0	0
ENSMUSG00000040759	0.474154	0.880342	NA	0	0	0	0	2.68687	0	0.447812	0	0	0.902627	0	0	0.818468	0.286849
ENSMUSG00000040760	-0.48809	0.000804399	0.0143126	875.538	977.226	841.172	1045.43	984.29	975.003	949.776	1119.12	1309.6	1058.78	1584.12	1530.4	1389.76	1331.96
ENSMUSG00000040761	-0.128519	0.0777675	0.288817	2790.67	2767.5	3117.73	2787.24	2889.28	2817.16	2861.6	2916.41	3176.22	3181.76	2874.11	3107.41	3509.59	3127.58
ENSMUSG00000040767	-0.142836	0.360705	0.65509	137.289	112.924	180.724	133.787	132.552	140.288	139.594	202.56	125.288	166.083	142.025	164.038	126.863	154.476
ENSMUSG00000040770	-0.513847	0.890282	NA	0	0	0	0	0	0	0	0	0	0	0.840382	0	0	0.140064
ENSMUSG00000040771	-0.264158	0.0955667	0.32487	123.473	122.479	104.082	124.354	145.091	131.52	125.167	163.391	155.764	166.083	131.94	109.048	175.971	150.366
ENSMUSG00000040774	-0.354671	5.57132e-05	0.00194145	673.491	711.42	566.774	591.752	637.684	604.116	630.873	771.07	769.506	739.251	872.317	808.075	879.035	806.542
ENSMUSG00000040775	0.404302	0.327306	0.624873	11.2248	5.21187	9.462	12.8642	16.1212	12.2752	11.1932	10.072	10.1585	11.7341	9.2442	6.52425	3.27387	8.50117
ENSMUSG00000040782	-0.207182	0.0358496	0.184431	1813.24	1958.79	1692.75	1768.4	1862.9	1897.4	1832.25	1735.75	2051.17	1725.82	2363.15	2372.03	2439.85	2114.63
ENSMUSG00000040785	-0.0782919	0.301774	0.601561	4877.63	4837.48	5102.86	4724.58	4964.44	5296.76	4967.29	5809.33	5703.15	5282.17	5070.03	5110.35	4494.21	5244.87
ENSMUSG00000040794	0.0166722	0.982729	NA	2.59035	0.868645	2.8386	2.57284	4.47812	0.876802	2.37089	1.11912	4.23271	0.902627	3.36153	0	4.09234	2.28472
ENSMUSG00000040795	0.152361	0.252988	0.549197	145.06	141.589	125.845	120.923	120.013	113.107	127.756	141.009	110.05	101.094	105.048	109.98	124.407	115.265
ENSMUSG00000040797	2.14748	0.24844	NA	0	0.868645	0.9462	1.71522	0.895623	0	0.737615	0	0	0	0	0	0	0
ENSMUSG00000040808	-0.731204	0.102276	0.33858	8.6345	3.47458	8.5158	6.00328	1.79125	2.63041	5.17497	4.47646	7.61887	6.31839	11.7653	8.38832	12.277	8.47407
ENSMUSG00000040811	-0.788993	0.00276437	0.0352591	347.107	332.691	371.857	470.829	475.576	470.843	411.484	906.483	639.138	752.791	646.254	741.9	580.294	711.143
ENSMUSG00000040812	0.737394	0.470565	NA	1.7269	1.73729	0	5.14567	0.895623	0.876802	1.73038	0	1.69308	0.902627	0.840382	2.79611	0	1.0387
ENSMUSG00000040813	0.0123147	0.954689	0.984676	333.292	312.712	421.059	297.591	351.084	356.858	345.433	472.267	301.369	347.511	265.561	370.95	298.741	342.733
ENSMUSG00000040818	-0.542589	5.7174e-05	0.00197373	310.842	310.106	281.968	452.819	443.333	421.742	370.135	501.364	617.128	511.789	576.502	522.872	504.995	539.108
ENSMUSG00000040820	0.229561	0.051784	0.228366	517.207	553.327	564.881	463.11	478.263	451.553	504.723	426.383	446.127	490.126	373.13	422.212	424.785	430.461
ENSMUSG00000040822	0.325382	0.0973532	0.328525	270.26	255.382	287.645	204.969	169.273	156.071	223.933	220.466	135.447	242.807	147.907	156.582	170.241	178.908
ENSMUSG00000040824	-0.0130843	0.893855	0.960494	684.716	725.319	656.663	652.643	635.892	704.949	676.697	546.128	614.589	610.176	737.015	781.978	803.736	682.27
ENSMUSG00000040828	-0.0677259	0.692928	0.86994	56.1242	59.9365	50.1486	64.3209	56.4243	64.0065	58.4935	49.2411	76.1887	49.6445	78.9959	67.1065	45.8342	61.1685
ENSMUSG00000040829	0.616038	0.113929	0.35895	7.77105	14.767	9.462	14.5794	9.85185	11.3984	11.3049	7.83381	6.77233	6.31839	10.0846	10.2524	3.27387	7.42256
ENSMUSG00000040836	0.215174	0.366308	0.660094	38.8552	36.4831	29.3322	79.7579	65.3805	49.9777	49.9644	62.6704	49.9459	46.9366	35.296	28.8931	36.0126	43.2925
ENSMUSG00000040838	1.05756	0.177018	NA	3.4538	4.34322	5.6772	11.149	8.95623	0.876802	5.7427	1.11912	5.07925	0	0.840382	1.86407	7.36622	2.71151
ENSMUSG00000040840	-0.284416	0.142248	0.407435	115.702	123.348	107.867	90.0492	85.9798	75.4049	99.7251	78.3381	82.961	101.997	150.428	168.698	144.869	121.215
ENSMUSG00000040841	0.262467	0.257085	0.554261	101.887	64.2797	103.136	84.9036	103.892	123.629	96.9546	95.1248	66.8767	82.139	73.1132	92.2715	76.1176	80.9405
ENSMUSG00000040842	0.0176584	0.848645	0.943696	1855.55	1887.57	2027.71	1533.41	1718.7	1848.3	1811.87	1806.25	1535.63	1807.06	1714.38	1823.06	2051.9	1789.71
ENSMUSG00000040843	-0.0871856	0.319891	0.618045	975.698	951.166	1179.91	941.658	943.987	964.482	992.817	1162.76	987.067	1099.4	1042.07	1020.58	1017.36	1054.87
ENSMUSG00000040848	-0.0129434	0.874213	0.953529	658.812	726.187	638.685	635.49	643.953	672.507	662.606	705.043	661.149	697.731	690.794	628.192	630.221	668.855
ENSMUSG00000040850	0.0883765	0.396829	0.68616	6080.41	6338.5	5540	5301.76	5289.55	5485.27	5672.58	5211.72	5602.41	5209.96	5478.45	5363.86	5146.53	5335.49
ENSMUSG00000040852	1.32839	0.188967	NA	0	0.868645	4.731	14.5794	1.79125	3.50721	4.24625	3.35735	1.69308	0	0	2.79611	2.45541	1.71699
ENSMUSG00000040855	-1.08516	0.000103054	0.00316688	16.4055	15.6356	13.2468	19.7251	19.7037	18.4128	17.1883	35.8117	44.0201	33.3972	37.8172	32.6212	35.1941	36.4769
ENSMUSG00000040856	-0.550698	0.00197676	0.0274916	50.9435	42.5636	53.9334	48.8839	52.8418	67.5137	52.78	99.6012	81.2679	83.9443	60.5075	77.3589	63.0221	77.617
ENSMUSG00000040857	0.192837	0.170821	0.449543	1174.29	1103.18	1268.85	811.301	866.067	874.171	1016.31	1029.59	888.022	1012.75	752.982	814.599	838.112	889.341
ENSMUSG00000040859	0.105212	0.424753	0.706806	801.282	745.297	835.494	678.371	588.424	642.696	715.261	658.04	738.184	711.27	669.785	667.337	545.1	664.953
ENSMUSG00000040860	-0.00248267	0.989712	0.996471	465.4	386.547	601.783	524.858	523.939	567.291	511.636	746.45	474.063	544.284	423.553	421.28	467.345	512.829
ENSMUSG00000040865	-0.36251	0.00254543	0.0331062	1493.77	1683.43	1450.52	1656.91	1535.99	1373.07	1532.28	1567.88	1915.72	1857.61	2249.7	2138.09	2088.73	1969.62
ENSMUSG00000040866	0.324119	0.609242	NA	3.4538	2.60593	1.8924	4.28806	3.58249	3.50721	3.22165	5.59558	1.69308	0.902627	5.04229	0.932035	1.63694	2.63376
ENSMUSG00000040867	-1.02835	1.25653e-06	9.28277e-05	71.6663	81.6526	74.7498	61.7481	112.849	97.325	83.3317	202.56	140.526	186.844	147.067	158.446	184.974	170.069
ENSMUSG00000040875	-0.0377797	0.842129	0.940116	214.999	205.869	234.658	324.177	307.199	369.134	276.006	367.07	360.626	297.867	225.222	219.028	231.627	283.573
ENSMUSG00000040877	-0.088703	0.519827	0.77343	311.705	298.814	288.591	258.999	291.973	210.432	276.752	301.042	245.497	293.354	291.613	310.368	324.114	294.331
ENSMUSG00000040883	-0.599685	0.000163352	0.00443668	116.566	103.369	139.091	148.367	136.135	112.231	125.96	212.632	217.561	232.878	153.79	177.087	152.235	191.03
ENSMUSG00000040888	-0.279887	0.111611	0.35473	397.187	361.356	439.983	320.747	372.579	361.242	375.516	538.294	393.642	479.295	430.276	395.183	499.266	455.993
ENSMUSG00000040891	0.0883473	0.873586	NA	2.59035	3.47458	7.5696	5.14567	5.37374	9.64482	5.63313	5.59558	1.69308	7.22101	2.52115	7.45628	7.36622	5.30889
ENSMUSG00000040896	2.74019	0.02922	NA	0.86345	0.868645	0.9462	24.8707	2.68687	0	5.03932	0	0.846541	0.902627	0	2.79611	0	0.757546
ENSMUSG00000040899	-2.14999	0.31699	NA	0	0	0	0	0	0	0	0	1.69308	0	0.840382	0.932035	0.818468	0.713995
ENSMUSG00000040901	-0.966175	0.211484	NA	0	4.34322	2.8386	2.57284	3.58249	1.7536	2.51513	5.59558	3.38616	0	6.72306	4.66018	9.00315	4.89469
ENSMUSG00000040904	1.13264	0.184075	NA	3.4538	2.60593	1.8924	5.14567	0	8.76802	3.6443	2.23823	0	4.51313	2.52115	0	0.818468	1.68183
ENSMUSG00000040907	-0.622671	4.78916e-08	6.36338e-06	2554.08	2731.89	2473.37	2586.56	2821.21	2590.07	2626.2	4163.11	4947.19	4661.17	3343.04	3698.32	3449.84	4043.78
ENSMUSG00000040913	-0.282454	0.222669	0.516412	143.333	135.509	162.746	160.373	157.63	156.948	152.756	276.421	186.239	261.762	115.132	129.553	147.324	186.072
ENSMUSG00000040918	-0.67141	0.000114387	0.00340197	374.737	414.344	381.319	312.171	313.468	286.714	347.125	342.449	430.043	409.793	718.527	713.939	699.791	552.423
ENSMUSG00000040919	0.447932	0.885761	NA	0.86345	0	0	0	0	0	0.143908	0	0	0	0	0	0	0
ENSMUSG00000040928	-0.149664	0.0222271	0.137066	1795.11	1877.14	1619.89	1510.25	1642.57	1561.58	1667.76	1795.06	1885.25	1881.98	1949.69	1823.06	1764.62	1849.94
ENSMUSG00000040929	-0.241617	0.0328491	0.174314	1164.79	1215.23	1026.63	1295.85	1262.83	1181.05	1191.06	1162.76	1461.98	1158.97	1516.89	1665.55	1481.43	1407.93
ENSMUSG00000040935	0.150814	0.78208	NA	4.31725	3.47458	5.6772	5.14567	8.06061	1.7536	4.73815	7.83381	3.38616	4.51313	1.68076	2.79611	5.72928	4.32321
ENSMUSG00000040936	-0.0620304	0.659438	0.853959	149.377	125.085	137.199	177.526	133.448	113.107	139.29	184.654	166.769	152.544	126.057	123.029	121.952	145.834
ENSMUSG00000040938	0.46618	0.114052	0.35909	14.6786	36.4831	21.7626	22.2979	17.9125	17.536	21.7785	23.5014	10.1585	16.2473	15.9673	14.9126	14.7324	15.9199
ENSMUSG00000040940	0.378811	0.0213262	0.133607	1068.95	1099.7	1248.98	1379.9	1573.61	1573.86	1324.17	1368.68	1020.08	1256.46	828.617	863.065	775.908	1018.8
ENSMUSG00000040943	-0.690963	0.00190198	0.0267886	891.08	995.467	785.346	1433.07	1292.38	1078.47	1079.3	1045.25	1615.2	1069.61	2429.54	2485.74	1808	1742.22
ENSMUSG00000040945	-0.0293794	0.785961	0.91456	9421.1	9207.64	9727.88	7754.53	9140.73	9090.68	9057.09	8815.27	7386.07	9480.29	9617.33	9172.16	10987.9	9243.18
ENSMUSG00000040950	0.921958	0.740391	NA	0.86345	0	0	0.857612	0	0.876802	0.432977	0	0	0.902627	0	0	0	0.150438
ENSMUSG00000040952	0.0636544	0.599358	0.82246	9791.52	9145.96	11381.8	7793.98	9517.79	10131.4	9627.09	10448.1	7243.01	9388.22	8800.48	9433.13	9957.49	9211.73
ENSMUSG00000040957	0.0350994	0.853318	0.945392	128.654	122.479	108.813	192.963	252.566	222.708	171.364	177.939	147.298	167.889	185.724	170.562	154.691	167.351
ENSMUSG00000040963	0.928815	0.80309	NA	0	0	0.9462	0.857612	0	0	0.300635	0	0	0	0	0	0	0
ENSMUSG00000040964	-0.0241435	0.923347	0.973233	1871.96	1582.67	1935.92	1648.33	1807.37	1851.81	1783.01	2636.64	2010.53	2540.89	1230.32	1354.25	1107.39	1813.34
ENSMUSG00000040966	-0.513847	0.890282	NA	0	0	0	0	0	0	0	0	0.846541	0	0	0	0	0.14109
ENSMUSG00000040969	2.53235	0.0393169	NA	3.4538	0	1.8924	6.8609	1.79125	1.7536	2.62532	2.23823	0	0	0.840382	0	0	0.513102
ENSMUSG00000040972	0.658069	0.0746315	0.282164	40.5821	37.3517	39.7404	11.149	12.5387	25.4272	27.7982	16.7867	16.0843	22.5657	17.648	10.2524	22.0986	17.5726
ENSMUSG00000040978	0	1	NA	0	0	0	0	0	0	0	0	0	0	0	0	0	0
ENSMUSG00000040987	-0.320967	0.735613	NA	0	3.47458	0	2.57284	2.68687	1.7536	1.74798	0	2.53962	0.902627	2.52115	3.72814	3.27387	2.1609
ENSMUSG00000040990	0.42053	0.0048595	0.0508499	391.143	483.835	393.619	593.467	689.63	679.521	538.536	358.117	439.355	389.935	407.585	417.552	401.05	402.266
ENSMUSG00000040997	-0.0465536	0.774933	0.909811	458.492	485.573	473.1	268.433	310.781	248.135	374.085	304.399	336.077	414.306	442.041	419.416	400.231	386.078
ENSMUSG00000040998	0.0210152	0.968649	0.989764	41.4456	37.3517	33.117	217.833	206.889	222.708	126.557	80.5763	99.8918	65.8918	152.109	183.611	166.149	124.705
ENSMUSG00000041000	-0.0782763	0.696211	0.871661	271.987	241.483	302.784	367.058	357.354	421.742	327.068	456.599	324.225	363.759	300.016	302.911	325.75	345.544
ENSMUSG00000041012	1.60475	0.327496	NA	0.86345	0	0.9462	7.71851	0.895623	0	1.7373	0	0	0	2.52115	0	0.818468	0.556602
ENSMUSG00000041014	-0.513847	0.890282	NA	0	0	0	0	0	0	0	0	0.846541	0	0	0	0	0.14109
ENSMUSG00000041020	-0.318659	0.000758149	0.0137343	1422.97	1418.5	1351.17	1308.72	1335.37	1372.19	1368.15	1470.52	1769.27	1489.33	1905.99	1828.65	1771.17	1705.82
ENSMUSG00000041025	0.530832	0.356801	NA	6.9076	5.21187	3.7848	3.43045	7.16498	2.63041	4.85502	5.59558	4.23271	6.31839	0.840382	2.79611	0.818468	3.4336
ENSMUSG00000041028	-0.627747	2.33778e-05	0.000999456	4150.6	4092.19	3802.78	3039.38	3181.25	3445.83	3618.67	4208.99	4002.45	4607.01	6744.91	6663.12	7319.56	5591.01
ENSMUSG00000041035	-0.135326	0.574299	0.807884	143.333	89.4704	110.705	65.1785	67.1717	61.3761	89.5391	132.056	91.4264	106.51	79.8363	105.32	76.1176	98.5443
ENSMUSG00000041037	0.186911	0.220444	0.513428	1018.87	974.62	1117.46	927.936	984.29	1024.1	1007.88	1170.59	813.526	1057.88	784.917	683.182	804.554	885.775
ENSMUSG00000041040	-0.0605518	0.541269	0.785842	1150.98	1234.34	1176.13	1386.76	1538.68	1523	1334.98	1413.44	1347.69	1243.82	1542.1	1549.97	1257.17	1392.37
ENSMUSG00000041044	1.30323	0.724929	NA	0	0	0	3.43045	0	0	0.571741	0	0	0	0.840382	0	0	0.140064
ENSMUSG00000041046	-0.540342	0.771715	NA	0	0	0.9462	2.57284	0	0	0.586506	0	2.53962	0	1.68076	0	0.818468	0.839809
ENSMUSG00000041052	0.44793	0.904284	NA	0	0	0	0.857612	0	0	0.142935	0	0	0	0	0	0	0
ENSMUSG00000041057	0.134235	0.222682	0.516412	2169.85	2055.21	1979.45	1665.48	1671.23	1700.12	1873.56	1538.78	1669.38	1518.22	1871.53	1798.83	1844.01	1706.79
ENSMUSG00000041058	-0.235377	0.0800938	0.294073	562.106	618.475	467.423	469.971	343.919	377.902	473.299	462.195	641.678	521.718	583.225	564.813	568.017	556.941
ENSMUSG00000041062	0.457699	0.580779	NA	0	2.60593	2.8386	1.71522	2.68687	7.01441	2.81017	0	1.69308	0	5.04229	2.79611	2.45541	1.99781
ENSMUSG00000041064	-0.133945	0.576835	0.80958	72.5298	56.4619	52.9872	132.93	119.118	129.767	93.9655	90.6483	60.951	99.289	110.93	119.301	137.503	103.104
ENSMUSG00000041073	-0.0572273	0.755801	0.901297	1039.59	1050.19	1091.91	1020.56	1136.55	1055.67	1065.75	1496.26	1501.76	1462.26	694.156	817.395	683.421	1109.21
ENSMUSG00000041075	-0.128151	0.247349	0.54408	1712.22	1707.76	1977.56	1790.69	1887.08	1934.22	1834.92	2280.76	1609.27	2011.96	2184.15	2176.3	1771.98	2005.74
ENSMUSG00000041078	0.928815	0.80309	NA	0	0	0	1.71522	0	0	0.285871	0	0	0	0	0	0	0
ENSMUSG00000041079	0.0819133	0.699736	0.872996	92.3891	102.5	120.167	99.483	91.3535	90.3106	99.3673	115.269	99.0453	101.094	92.442	70.8347	85.1207	93.9676
ENSMUSG00000041084	0.0176619	0.884008	0.957821	875.538	892.098	824.14	672.368	789.044	784.738	806.321	802.406	805.907	859.301	751.302	795.958	764.45	796.554
ENSMUSG00000041096	0.226896	0.0699618	0.273176	531.022	578.518	515.679	470.829	512.296	516.436	520.797	465.552	584.96	512.692	315.143	353.241	438.699	445.048
ENSMUSG00000041112	1.24403	0.0138425	0.101303	29.3573	38.2204	27.4398	22.2979	6.26936	1.7536	20.8897	13.4294	8.46541	4.51313	7.56344	10.2524	9.00315	8.87115
ENSMUSG00000041115	-0.159983	0.235169	0.530422	399.777	380.467	424.844	425.375	503.34	499.777	438.93	558.438	516.39	600.247	410.106	438.989	419.874	490.674
ENSMUSG00000041117	0.286544	0.148729	0.417141	158.011	126.822	160.854	147.509	132.552	127.136	142.148	180.178	114.283	148.031	98.3247	92.2715	68.7514	116.973
ENSMUSG00000041119	0.490201	0.163369	0.438682	17.269	27.7966	24.6012	69.4666	60.9024	68.3905	44.7377	31.3352	45.7132	29.7867	33.6153	26.097	24.5541	31.8502
ENSMUSG00000041120	0.257923	0.255223	0.551957	28.4938	27.7966	31.2246	40.3078	34.0337	34.1953	32.6753	30.2161	26.2428	34.2998	25.2115	31.6892	17.1878	27.4745
ENSMUSG00000041124	0.0160069	0.8972	0.96155	924.755	926.844	988.779	593.467	677.091	832.962	823.983	975.868	838.922	908.043	709.282	723.259	735.803	815.196
ENSMUSG00000041126	0.0485452	0.818127	0.929445	321.203	330.954	414.436	382.495	409.3	449.799	384.698	333.496	251.423	344.803	439.52	361.63	500.084	371.826
ENSMUSG00000041130	-0.174977	0.0719343	0.277418	1435.92	1280.38	1552.71	1158.63	1233.27	1345.89	1334.47	1517.52	1318.91	1620.22	1423.61	1517.35	1641.03	1506.44
ENSMUSG00000041132	-0.353531	0.0337293	0.177427	138.152	168.517	139.091	128.642	137.03	179.744	148.529	127.579	169.308	139.907	223.542	233.009	243.085	189.405
ENSMUSG00000041133	-0.190679	0.0892448	0.311994	946.341	994.599	1140.17	1054.86	1049.67	1190.7	1062.72	1021.75	1228.33	1153.56	1147.96	1252.66	1469.97	1212.37
ENSMUSG00000041134	0.400444	0.0863605	0.306971	250.4	322.267	266.828	196.393	186.29	206.925	238.184	246.205	264.967	230.17	110.93	121.165	110.493	180.655
ENSMUSG00000041135	-0.152592	0.313133	0.611417	158.011	165.043	169.37	122.638	106.579	105.216	137.81	123.103	171.001	150.739	146.226	149.126	176.789	152.831
ENSMUSG00000041138	0.44793	0.904284	NA	0	0	0	0.857612	0	0	0.142935	0	0	0	0	0	0	0
ENSMUSG00000041141	-0.297814	0.174455	0.4536	1169.97	1071.91	1261.28	631.202	719.185	769.832	937.231	1586.91	1135.21	1616.6	808.448	836.968	929.78	1152.32
ENSMUSG00000041143	-0.451926	0.0425276	0.203746	194.276	206.738	224.249	268.433	334.067	327.924	259.281	351.402	337.77	343.901	379.853	387.727	327.387	354.673
ENSMUSG00000041144	-0.144253	0.856242	NA	1.7269	2.60593	0.9462	6.00328	0	0.876802	2.02652	3.35735	1.69308	0.902627	2.52115	1.86407	3.27387	2.26869
ENSMUSG00000041147	0.0221305	0.909377	0.967671	286.665	366.568	246.958	430.521	280.33	258.656	311.617	235.014	264.121	273.496	317.664	331.805	418.237	306.723
ENSMUSG00000041153	-0.0200595	0.851912	0.945266	170.963	198.92	158.962	166.377	154.047	145.549	165.803	160.033	171.848	142.615	181.523	184.543	167.786	168.058
ENSMUSG00000041161	-0.0559555	0.726721	0.886865	386.826	391.759	443.768	283.87	306.303	401.575	369.017	381.618	364.859	380.909	382.374	389.591	401.868	383.536
ENSMUSG00000041164	-0.0568683	0.568223	0.804856	895.398	916.42	952.823	1095.17	1086.39	1134.58	1013.46	1119.12	1138.6	1119.26	961.397	959.996	1028	1054.39
ENSMUSG00000041165	2.32457	0.169081	NA	0.86345	0	0.9462	5.14567	0	0	1.15922	0	0	0	0.840382	0	0	0.140064
ENSMUSG00000041168	-0.357084	0.014529	0.104047	4584.06	4384.05	5218.29	2692.04	2954.66	3287.13	3853.37	5084.14	4500.21	4872.38	4559.91	5023.67	5572.13	4935.41
ENSMUSG00000041180	0.22858	0.167149	0.443954	857.406	906.865	766.422	634.633	580.364	579.566	720.876	475.624	624.747	453.119	728.611	774.521	633.495	615.02
ENSMUSG00000041187	-0.0322169	0.671501	0.858742	330.701	300.551	317.923	295.018	269.583	293.729	301.251	299.923	328.458	330.361	300.857	301.047	287.282	307.988
ENSMUSG00000041189	0.702189	0.00264373	0.0340258	29.3573	31.2712	23.655	28.3012	35.8249	24.5504	28.8267	11.1912	25.3962	19.8578	18.4884	13.9805	16.3694	17.5472
ENSMUSG00000041193	-0.345267	0.401844	0.689598	12.0883	14.767	4.731	11.149	6.26936	10.5216	9.92103	22.3823	9.31195	24.3709	5.88267	8.38832	6.54775	12.814
ENSMUSG00000041199	0.0595205	0.721028	0.883912	72.5298	79.0467	62.4492	126.927	73.4411	85.0498	83.2405	69.3851	74.4956	83.0417	85.719	74.5628	91.6685	79.8121
ENSMUSG00000041202	2.19793	0.471836	NA	0.86345	0	2.8386	0	0.895623	0	0.766279	0	0	0	0	0	0	0
ENSMUSG00000041203	0.199439	0.163747	0.439278	892.807	791.336	962.285	581.461	597.381	710.209	755.913	737.497	677.233	762.72	501.708	607.687	663.778	658.437
ENSMUSG00000041205	-0.235199	0.171969	0.451022	117.429	125.085	89.889	144.936	133.448	123.629	122.403	132.056	187.086	143.518	129.419	123.961	148.143	144.03
ENSMUSG00000041215	-0.0644813	0.388736	0.679478	2377.08	2430.47	2337.11	2109.73	2120.84	2029.8	2234.17	2171.08	2308.52	2091.39	2562.32	2473.62	2407.93	2335.81
ENSMUSG00000041216	0.0795341	0.641766	0.845516	561.242	670.594	587.59	970.817	1033.55	959.221	797.169	738.616	977.755	708.562	721.048	765.201	615.488	754.445
ENSMUSG00000041219	-0.494845	0.0060769	0.058823	428.271	505.551	459.853	752.126	670.822	741.774	593.066	623.347	645.911	619.202	1003.42	930.171	1190.87	835.487
ENSMUSG00000041220	0.129201	0.538273	0.784144	792.647	941.611	805.216	1516.26	1430.31	1381.84	1144.65	933.342	1313.83	1101.2	983.247	1087.69	860.21	1046.59
ENSMUSG00000041225	-0.332915	0.00161071	0.0238857	1395.34	1487.99	1280.21	1023.99	1089.08	1053.04	1221.61	1479.47	1602.5	1435.18	1705.98	1581.66	1426.59	1538.56
ENSMUSG00000041229	-0.21829	0.00305722	0.0376425	859.996	863.433	904.567	819.019	813.226	743.528	833.962	908.722	1087.81	996.5	968.12	918.055	938.783	969.664
ENSMUSG00000041231	0.513789	0.00229011	0.0307608	465.4	487.31	450.391	319.032	329.589	347.213	399.822	315.59	308.141	310.504	225.222	248.853	272.55	280.143
ENSMUSG00000041235	-0.095045	0.286814	0.586748	1523.13	1585.28	1705.05	1362.75	1398.96	1480.04	1509.2	1473.87	1557.64	1458.64	1729.51	1741.97	1707.33	1611.49
ENSMUSG00000041236	0.0700716	0.427222	0.708609	852.225	807.84	773.991	698.954	730.828	726.869	765.118	828.145	828.764	777.162	684.911	622.6	634.313	729.316
ENSMUSG00000041237	0.619653	0.0997479	0.333016	22.4497	16.5043	18.924	16.2946	13.4343	12.2752	16.647	1.11912	10.1585	9.02627	18.4884	11.1844	13.914	10.6484
ENSMUSG00000041238	-0.246081	0.222108	0.515731	299.617	300.551	238.442	381.637	365.414	325.293	318.493	254.039	370.785	259.957	467.252	418.484	494.355	377.479
ENSMUSG00000041241	0.135219	0.267682	0.564995	1019.73	927.713	1020.95	765.847	778.296	846.99	893.255	876.267	734.798	1011.84	719.367	731.648	807.01	813.489
ENSMUSG00000041245	0.0997913	0.616377	0.832458	656.222	763.539	590.429	614.05	562.451	516.436	617.188	435.336	628.133	528.037	607.596	575.998	679.329	575.738
ENSMUSG00000041247	0.132965	0.888826	NA	0	3.47458	3.7848	1.71522	0	0.876802	1.6419	0	0.846541	0	2.52115	4.66018	0.818468	1.47439
ENSMUSG00000041248	0.44793	0.904284	NA	0	0.868645	0	0	0	0	0.144774	0	0	0	0	0	0	0
ENSMUSG00000041255	1.20629	0.506091	NA	2.59035	0	0	0.857612	2.68687	0	1.02247	0	0.846541	0	0.840382	0	0.818468	0.417565
ENSMUSG00000041258	-0.00826167	0.918783	0.970934	824.595	888.624	786.292	921.933	810.539	828.578	843.427	774.428	956.591	864.717	821.894	877.045	793.914	848.098
ENSMUSG00000041261	1.11914	0.20224	NA	0.86345	1.73729	0.9462	9.43373	3.58249	0.876802	2.90666	1.11912	3.38616	0.902627	1.68076	0.932035	0	1.33678
ENSMUSG00000041263	0.022062	0.883761	0.957821	391.143	383.941	406.866	338.757	339.441	357.735	369.647	503.602	391.948	429.65	257.157	287.999	316.747	364.517
ENSMUSG00000041264	0.121041	0.152008	0.422043	1670.78	1637.4	1644.5	1666.34	1601.37	1786.05	1667.74	1544.38	1288.44	1561.54	1599.25	1575.14	1632.84	1533.6
ENSMUSG00000041268	-0.141104	0.276234	0.57527	2160.35	2216.78	2005	1896.18	2044.71	1995.6	2053.1	2458.7	2701.31	2483.13	1916.91	2057	1968.42	2264.24
ENSMUSG00000041272	0.00282147	0.988824	0.99622	94.116	91.2077	82.3194	107.201	91.3535	119.245	97.5739	102.959	111.743	112.828	84.8786	84.8152	87.5761	97.4667
ENSMUSG00000041278	0.196594	0.0841374	0.303147	638.09	604.577	614.084	433.094	432.586	462.951	530.897	453.242	440.201	487.418	480.699	471.61	446.065	463.206
ENSMUSG00000041287	-0.533254	0.591931	NA	0	0	0	10.2913	0	2.63041	2.15362	7.83381	1.69308	2.70788	3.36153	1.86407	1.63694	3.18288
ENSMUSG00000041293	1.30323	0.724929	NA	0	0	0	3.43045	0	0	0.571741	0	0.846541	0	0	0	0	0.14109
ENSMUSG00000041297	-0.171576	0.0280063	0.158665	1272.73	1335.11	1350.23	1252.97	1324.63	1292.41	1304.68	1515.28	1505.15	1414.42	1369.82	1566.75	1446.23	1469.61
ENSMUSG00000041298	-0.556823	0.000717251	0.0131679	394.597	432.585	412.543	536.007	626.936	604.993	501.277	804.644	755.115	886.38	658.86	652.425	667.87	737.549
ENSMUSG00000041301	0.281665	0.0740846	0.281711	480.942	482.098	420.113	339.614	388.7	362.996	412.41	406.239	424.964	385.422	253.795	284.271	282.372	339.51
ENSMUSG00000041303	0.276608	0.00325058	0.0391856	795.237	770.488	764.529	699.811	693.212	671.63	732.485	729.663	566.336	617.397	606.756	584.386	527.912	605.408
ENSMUSG00000041308	0.0592827	0.677463	0.862277	1169.11	1266.48	1089.08	1166.35	1160.73	1072.33	1154.01	898.649	787.283	876.451	1378.23	1299.26	1403.67	1107.26
ENSMUSG00000041309	0.88045	0.0939875	NA	13.8152	6.94916	12.3006	14.5794	4.47812	6.13761	9.71001	7.83381	5.92579	3.61051	2.52115	3.72814	8.18468	5.30068
ENSMUSG00000041313	-0.20603	0.0217527	0.135328	6440.47	6567.82	5966.74	4972.43	5513.46	5179.27	5773.37	5872	6100.17	6544.95	6972.65	6974.42	7490.62	6659.14
ENSMUSG00000041319	0.247259	0.029317	0.162952	168.373	197.182	228.98	168.95	210.471	192.896	194.475	189.13	165.076	162.473	145.386	167.766	154.691	164.087
ENSMUSG00000041323	0.841863	0.0261469	0.152508	7.77105	10.4237	16.0854	12.0066	23.2862	20.1664	14.9566	5.59558	9.31195	9.02627	6.72306	7.45628	11.4586	8.26195
ENSMUSG00000041324	0.928815	0.80309	NA	0	1.73729	0	0	0	0	0.289548	0	0	0	0	0	0	0
ENSMUSG00000041328	-0.0740459	0.627541	0.83794	1142.34	1253.45	1050.28	1131.19	1002.2	1030.24	1101.62	925.508	1108.12	920.679	1258.89	1277.82	1465.06	1159.35
ENSMUSG00000041329	0.0649856	0.7576	0.902175	77.7105	63.4111	76.6422	116.635	85.0842	90.3106	84.9656	96.2439	99.8918	104.705	72.2729	50.3299	64.659	81.3504
ENSMUSG00000041333	0.44793	0.904284	NA	0	0	0	0.857612	0	0	0.142935	0	0	0	0	0	0	0
ENSMUSG00000041341	-0.258122	0.000169362	0.00456575	1922.04	1936.21	1758.04	1766.68	1879.91	1744.84	1834.62	2080.44	2116.35	1992.1	2374.92	2515.56	2084.64	2194
ENSMUSG00000041343	0.169991	0.581385	0.81267	56.1242	70.3602	64.3416	70.3242	41.1987	37.7025	56.6752	88.4101	61.7975	67.697	31.9345	25.165	28.6464	50.6084
ENSMUSG00000041346	-0.0636363	0.715387	0.881597	111.385	107.712	146.661	96.0525	97.6229	136.781	116.036	99.6012	88.8868	148.031	138.663	119.301	131.773	121.043
ENSMUSG00000041347	-0.932408	0.0387897	0.192479	12.0883	10.4237	6.6234	13.7218	21.495	15.7824	13.3558	8.95292	16.9308	11.7341	39.498	48.4658	27.0095	25.4319
ENSMUSG00000041351	0.203989	0.345994	0.641904	105.341	90.3391	145.715	157.801	128.97	151.687	129.975	128.698	120.209	140.81	79.8363	86.6793	121.133	112.894
ENSMUSG00000041353	0.152	0.286006	0.585939	160.602	175.466	152.338	248.707	211.367	217.447	194.321	143.247	188.779	177.817	207.574	168.698	162.057	174.695
ENSMUSG00000041354	0.0788258	0.610965	0.82976	731.342	699.259	799.539	533.435	680.674	670.753	685.834	820.311	594.272	730.225	544.568	602.095	606.485	649.659
ENSMUSG00000041355	-0.259505	0.0458856	0.212823	672.627	631.505	794.808	498.273	591.111	593.595	630.32	797.929	823.684	924.29	550.45	707.415	723.526	754.549
ENSMUSG00000041358	0.318432	0.640523	NA	0.86345	2.60593	1.8924	2.57284	9.85185	2.63041	3.40281	4.47646	3.38616	1.80525	2.52115	1.86407	2.45541	2.75142
ENSMUSG00000041359	1.78412	0.630003	NA	0	0	0	3.43045	0	0	0.571741	0	0	0	0	0	0	0
ENSMUSG00000041360	0.320101	0.00456455	0.0490417	886.763	879.937	971.747	681.801	654.7	688.289	793.873	564.034	643.371	546.992	636.169	676.658	745.625	635.475
ENSMUSG00000041361	0.447923	0.900214	NA	0	0.868645	0	0.857612	0	0	0.287709	0	0	0	0.840382	0	0	0.140064
ENSMUSG00000041362	0.0169027	0.891255	0.959326	617.367	687.098	505.271	619.196	631.414	555.892	602.706	558.438	667.074	531.647	646.254	625.396	545.1	595.652
ENSMUSG00000041372	4.46377	NA	NA	2.59035	0	0	40.3078	0	0	7.14968	0	0.846541	0	0	0	0.818468	0.277502
ENSMUSG00000041375	-0.483564	0.00961719	0.0794009	168.373	190.233	229.927	173.238	154.943	188.512	184.204	297.685	215.021	284.327	243.711	219.96	284.827	257.589
ENSMUSG00000041377	-0.382882	0.563905	NA	3.4538	3.47458	0.9462	2.57284	2.68687	2.63041	2.62745	2.23823	1.69308	2.70788	2.52115	6.52425	4.91081	3.43257
ENSMUSG00000041378	0.275899	0.816997	NA	0	0	0	7.71851	0.895623	0.876802	1.58182	0	0.846541	0	1.68076	2.79611	2.45541	1.29647
ENSMUSG00000041390	4.31096	NA	NA	0	0	0	38.5925	0	0	6.43209	0	0.846541	0	0	0	0.818468	0.277502
ENSMUSG00000041396	0.300401	0.0905375	0.314963	83.7546	79.9153	96.5124	56.6024	68.0674	61.3761	74.3714	74.9807	61.7975	71.3075	43.6999	56.8542	54.8374	60.5795
ENSMUSG00000041399	0.928815	0.80309	NA	0	0	0	0	0	1.7536	0.292267	0	0	0	0	0	0	0
ENSMUSG00000041406	-0.281726	0.206446	0.495948	319.476	325.742	292.376	516.282	436.168	393.684	380.621	271.945	340.309	278.912	619.362	616.075	648.227	462.472
ENSMUSG00000041408	-0.286638	0.0208137	0.131197	1652.64	1673.88	1540.41	1523.12	1523.45	1551.94	1577.57	1499.61	1975.83	1560.64	2194.24	2062.59	2249.97	1923.81
ENSMUSG00000041415	-0.361399	3.61778e-08	4.913e-06	1980.75	1952.71	1864.96	1841.29	2039.33	2000.86	1946.65	2431.84	2435.5	2617.62	2441.31	2399.99	2677.21	2500.58
ENSMUSG00000041417	0.242182	0.0187639	0.123043	1445.42	1509.7	1462.82	1174.07	1178.64	1273.12	1340.63	1244.46	1329.07	1309.71	1002.58	935.764	980.525	1133.68
ENSMUSG00000041420	0.458822	0.0217209	0.1353	50.0801	66.017	74.7498	84.046	91.3535	104.339	78.431	55.9558	70.2629	68.5996	48.7422	61.5143	37.6495	57.1207
ENSMUSG00000041423	1.71131	0.0589103	NA	2.59035	4.34322	1.8924	0	2.68687	8.76802	3.38014	0	1.69308	0	0.840382	1.86407	1.63694	1.00575
ENSMUSG00000041426	-0.0349503	0.726526	0.886803	259.035	257.119	245.066	272.721	288.391	250.765	262.183	283.136	316.606	278.912	233.626	270.29	230.808	268.896
ENSMUSG00000041429	0.0892623	0.656247	0.852743	60.4415	48.6441	40.6866	78.0427	58.2155	62.2529	58.0472	52.5984	50.7925	51.4497	45.3806	67.1065	60.5667	54.6491
ENSMUSG00000041431	0.0763792	0.679675	0.863471	1053.41	1169.2	1124.09	1744.38	1644.36	1573.86	1384.88	928.866	932.042	985.669	1686.65	1586.32	1759.71	1313.21
ENSMUSG00000041438	0.537709	0.00370448	0.0427613	1419.51	1544.45	1178.96	997.403	979.812	972.373	1182.09	575.225	825.378	634.547	919.378	958.132	971.522	814.03
ENSMUSG00000041439	-0.381509	3.77309e-06	0.000236221	1120.76	1301.23	1106.11	1213.52	1257.45	1171.41	1195.08	1438.06	1759.11	1560.64	1558.07	1547.18	1476.52	1556.6
ENSMUSG00000041440	-1.01515	5.10399e-15	4.71328e-12	240.903	254.513	182.617	285.585	224.801	208.679	232.85	359.236	428.35	407.085	522.718	539.648	565.562	470.433
ENSMUSG00000041444	5.39556	NA	NA	0	0	0	42.023	0	0	7.00383	0	0	0	0	0	0	0
ENSMUSG00000041445	1.1249	0.00012085	0.00352048	25.04	22.5848	34.0632	47.1687	25.0774	27.1809	30.1858	10.072	22.0101	13.5394	14.2865	10.2524	12.277	13.7396
ENSMUSG00000041449	0.928815	0.80309	NA	0	0	0	1.71522	0	0	0.285871	0	0	0	0	0	0	0
ENSMUSG00000041453	-0.133536	0.200629	0.488346	3460.71	3496.3	4009.05	3073.68	2979.74	3545.79	3427.54	3921.38	4188.69	3631.27	3160.68	3610.71	4046.51	3759.87
ENSMUSG00000041459	0.052065	0.688046	0.867586	3166.27	3113.22	2891.59	2778.66	2874.95	3145.09	2994.96	2424	2500.68	2523.74	3502.71	3217.39	3162.56	2888.52
ENSMUSG00000041460	0.672754	0.173324	NA	10.3614	4.34322	5.6772	13.7218	4.47812	4.38401	7.16096	4.47646	9.31195	5.41576	1.68076	3.72814	2.45541	4.51141
ENSMUSG00000041468	0.864906	0.00794717	0.0701272	28.4938	34.7458	44.4714	63.4633	86.8754	80.6658	56.4526	26.8588	22.0101	25.2736	26.8922	44.7377	40.105	30.9795
ENSMUSG00000041471	0.16523	0.335978	0.632471	96.7064	106.843	90.8352	106.344	74.3367	64.0065	89.8453	68.266	62.644	79.4312	79.8363	95.9996	94.1239	80.0502
ENSMUSG00000041477	-0.208749	0.0789227	0.29135	202.911	176.335	193.971	161.231	194.35	182.375	185.195	199.202	222.64	234.683	202.532	191.999	231.627	213.781
ENSMUSG00000041479	1.84782	0.0131497	NA	7.77105	9.55509	2.8386	12.8642	3.58249	7.89122	7.4171	0	0	6.31839	0.840382	0.932035	4.09234	2.03052
ENSMUSG00000041482	0.945355	0.712106	NA	0	0	1.8924	0	0	0.876802	0.461534	0	0	0	0	0	0.818468	0.136411
ENSMUSG00000041483	0.0397373	0.826802	0.932805	720.981	732.268	607.46	664.649	665.448	599.732	665.09	483.458	659.455	513.595	736.175	746.56	741.532	646.796
ENSMUSG00000041488	0.622132	0.0155493	0.108616	75.1201	94.6823	52.9872	64.3209	42.9899	37.7025	61.3005	42.5264	44.8667	27.9814	39.498	48.4658	36.0126	39.8918
ENSMUSG00000041491	0.235413	0.027731	0.157589	305.661	286.653	286.699	361.912	355.562	399.822	332.718	318.948	264.967	280.717	277.326	261.902	293.83	282.948
ENSMUSG00000041498	-0.346039	0.110138	0.352354	237.449	205.869	226.142	469.971	439.751	405.082	330.711	306.638	325.072	316.822	524.398	481.862	566.38	420.195
ENSMUSG00000041506	0.28956	0.0125263	0.0945823	337.609	307.5	360.502	301.022	306.303	298.113	318.508	309.995	210.789	231.072	234.467	271.222	307.744	260.882
ENSMUSG00000041512	1.67023	0.183936	NA	0	1.73729	0	4.28806	1.79125	0.876802	1.4489	1.11912	0	1.80525	0	0	0	0.487395
ENSMUSG00000041515	0.928815	0.80309	NA	0	0	0	1.71522	0	0	0.285871	0	0	0	0	0	0	0
ENSMUSG00000041523	0.3192	0.672775	NA	4.31725	2.60593	0.9462	4.28806	1.79125	2.63041	2.76318	1.11912	5.92579	1.80525	1.68076	1.86407	0.818468	2.20224
ENSMUSG00000041528	-0.078955	0.334671	0.631491	639.816	555.064	622.599	555.732	567.825	573.428	585.744	658.04	543.479	682.386	573.141	616.075	640.861	618.997
ENSMUSG00000041530	0.213921	0.133156	0.393669	945.478	1004.15	899.836	1082.31	1074.75	977.634	997.359	959.082	1079.34	1121.97	676.508	732.58	591.753	860.204
ENSMUSG00000041540	0.447925	0.891249	NA	0	0	0	1.71522	0	0	0.285871	0	0	0	0.840382	0	0	0.140064
ENSMUSG00000041544	-0.26907	0.15945	0.432664	262.489	213.687	285.752	375.634	389.596	366.503	315.61	392.809	380.943	479.295	367.247	348.581	313.473	380.392
ENSMUSG00000041548	0.253721	0.115558	0.362199	2548.9	2715.38	2658.82	1628.6	1807.37	1778.15	2189.54	2157.65	2220.48	2196.99	1418.56	1573.28	1452.78	1836.62
ENSMUSG00000041552	0.44793	0.904284	NA	0	0	0	0	0	0.876802	0.146134	0	0	0	0	0	0	0
ENSMUSG00000041556	-0.459241	0.128899	0.38653	246.947	256.25	346.309	205.827	230.175	311.265	266.129	602.084	353.854	511.789	250.434	230.213	247.996	366.062
ENSMUSG00000041559	0.734223	0.395826	NA	3.4538	0	1.8924	3.43045	2.68687	6.13761	2.93352	1.11912	0.846541	0.902627	3.36153	0.932035	3.27387	1.73929
ENSMUSG00000041560	-0.199221	0.12924	0.387113	770.197	723.581	877.127	761.559	762.175	916.258	801.816	984.821	741.57	961.298	803.405	943.22	1089.38	920.616
ENSMUSG00000041565	1.04992	0.320245	NA	0	1.73729	2.8386	2.57284	0.895623	3.50721	1.92526	1.11912	0	0.902627	0	3.72814	0	0.958314
ENSMUSG00000041566	0.603341	0.0261523	0.152508	18.1324	22.5848	33.117	24.0131	18.8081	22.7968	23.242	15.6676	8.46541	15.3447	21.0096	12.1165	18.8248	15.2381
ENSMUSG00000041567	1.23114	0.605262	NA	0	0	2.8386	0	0	1.7536	0.765367	0	0	1.80525	0	0	0	0.300876
ENSMUSG00000041570	0.0831488	0.314577	0.612503	2079.19	2122.1	2052.31	2010.24	2076.05	2122.74	2077.1	2101.7	2123.12	1995.71	1901.78	1857.55	1786.72	1961.1
ENSMUSG00000041571	-0.220415	0.113344	0.358142	733.069	685.361	796.7	596.04	717.394	683.029	701.932	896.411	657.762	881.866	712.644	879.841	879.035	817.927
ENSMUSG00000041577	-0.442511	0.749433	NA	0.86345	0.868645	0	3.43045	0	0	0.860424	1.11912	0	1.80525	0.840382	0	3.27387	1.1731
ENSMUSG00000041578	-0.513854	0.89028	NA	0	0	0	0.857612	0	0	0.142935	0	1.69308	0	0	0	0	0.28218
ENSMUSG00000041583	0.44793	0.904284	NA	0	0	0	0.857612	0	0	0.142935	0	0	0	0	0	0	0
ENSMUSG00000041592	0.251602	0.0551954	0.237016	533.612	581.123	545.011	421.945	488.115	429.633	499.907	389.452	534.167	516.303	333.632	342.989	401.868	419.735
ENSMUSG00000041594	0.0886174	0.413994	0.697793	460.219	408.263	393.619	511.994	513.192	601.486	481.462	561.796	432.582	449.508	408.426	415.688	452.613	453.435
ENSMUSG00000041596	-0.319064	0.559799	NA	5.1807	0.868645	10.4082	5.14567	2.68687	6.13761	5.07128	7.83381	2.53962	9.9289	6.72306	0.932035	9.82162	6.29651
ENSMUSG00000041598	-0.427084	0.0245256	0.145835	463.673	371.78	498.647	665.507	670.822	669	556.571	884.101	605.277	802.435	769.79	741.9	687.514	748.503
ENSMUSG00000041605	2.48031	0.221315	NA	0	0.868645	0	6.00328	0	0.876802	1.29145	0	0	0	0.840382	0	0	0.140064
ENSMUSG00000041607	-0.280261	0.0924398	0.318761	201.184	205.869	175.993	276.151	310.781	286.714	242.782	286.493	379.25	331.264	279.847	245.125	247.177	294.86
ENSMUSG00000041608	-0.0416358	0.794483	0.918438	657.085	924.238	695.457	1013.7	1179.54	943.439	902.242	758.76	1169.07	865.619	889.124	974.909	913.411	928.483
ENSMUSG00000041609	-0.0935769	0.406688	0.6931	960.156	927.713	973.64	852.466	968.168	1023.23	950.895	1244.46	1010.77	1167.1	849.626	987.957	831.564	1015.25
ENSMUSG00000041616	0.368953	0.34307	0.639113	14.6786	18.2415	4.731	22.2979	17.9125	8.76802	14.4383	17.9058	11.005	8.12364	9.2442	8.38832	13.0955	11.2938
ENSMUSG00000041617	0.589461	0.0333234	0.176095	33.6745	20.8475	35.9556	48.0263	34.9293	42.9633	36.0661	14.5485	27.0893	16.2473	28.573	15.8446	40.105	23.7346
ENSMUSG00000041623	0.227838	0.0143367	0.103109	411.866	395.233	397.404	345.618	343.919	327.047	370.181	314.471	388.562	324.946	283.209	285.203	299.559	315.992
ENSMUSG00000041624	-0.00464683	0.974228	0.991735	175.28	179.81	147.607	172.38	180.916	163.962	169.992	188.011	213.328	166.986	157.151	138.873	159.601	170.659
ENSMUSG00000041625	-0.0536052	0.652688	0.850169	158.011	160.699	161.8	138.933	120.909	114.861	142.536	136.532	145.605	128.173	154.63	157.514	163.694	147.691
ENSMUSG00000041629	0.0159888	0.868579	0.951188	360.059	403.051	430.521	337.041	317.946	378.778	371.233	329.02	397.874	338.485	325.228	421.28	388.773	366.777
ENSMUSG00000041632	0.153663	0.0935388	0.320871	415.319	452.564	442.822	361.055	354.667	360.365	397.799	379.38	319.146	362.856	339.514	345.785	399.413	357.682
ENSMUSG00000041633	0.564309	0.751421	NA	0	0	0	6.8609	0	0.876802	1.28962	0	0	2.70788	1.68076	0	0.818468	0.867852
ENSMUSG00000041638	0.193805	0.15005	0.418939	5147.03	4848.78	5543.78	4288.92	4564.99	4996.89	4898.4	5357.2	3696.84	4988.82	3811.97	3633.07	4210.2	4283.02
ENSMUSG00000041642	0.286276	0.247744	0.544463	178.734	171.992	162.746	92.6221	77.9192	74.5281	126.424	81.6954	89.7333	64.9891	120.175	122.097	142.414	103.517
ENSMUSG00000041644	-0.105656	0.56118	0.799416	61.3049	72.0975	51.0948	57.46	77.9192	103.463	70.5565	74.9807	76.1887	80.3338	82.3574	77.3589	64.659	75.9798
ENSMUSG00000041645	0.204532	0.12503	0.379985	1586.16	1584.41	1811.03	1142.34	1223.42	1339.75	1447.85	1424.63	1265.58	1512.8	1072.33	1113.78	1150.77	1256.65
ENSMUSG00000041649	-0.198423	0.181079	0.463081	148.513	160.699	138.145	191.247	137.03	135.904	151.923	161.153	194.704	218.436	163.034	139.805	168.605	174.289
ENSMUSG00000041650	0.145858	0.180629	0.462439	316.023	300.551	289.537	345.618	339.441	363.873	325.84	254.039	312.374	279.814	259.678	337.397	322.477	294.296
ENSMUSG00000041653	0.503124	0.03281	0.174264	139.879	125.085	158.015	236.701	264.209	206.925	188.469	164.51	192.165	166.986	79.8363	126.757	68.7514	133.168
ENSMUSG00000041654	-0.259147	0.0131631	0.0979752	787.466	824.344	731.412	629.487	824.869	765.448	760.504	987.06	884.635	1110.23	842.063	813.667	825.016	910.445
ENSMUSG00000041658	0.0680646	0.499752	0.760416	377.328	361.356	361.448	333.611	277.643	306.004	336.232	339.092	295.443	342.998	277.326	293.591	376.495	320.824
ENSMUSG00000041660	2.12944	0.242007	NA	0	1.73729	0	0.857612	0	1.7536	0.724751	0	0	0	0	0	0	0
ENSMUSG00000041669	0.157462	0.572891	0.807234	239.176	246.695	293.322	174.953	218.532	213.063	230.957	305.518	281.898	355.635	94.9632	115.572	90.0315	207.27
ENSMUSG00000041670	3.4117	NA	NA	1.7269	0	0	24.8707	0	1.7536	4.72521	0	0	0.902627	0	0	1.63694	0.423261
ENSMUSG00000041671	-0.455196	0.000170612	0.00456672	97.5698	99.8942	95.5662	102.056	104.788	91.1874	98.5102	126.46	148.145	117.341	139.503	137.009	140.777	134.873
ENSMUSG00000041673	-0.163237	0.626719	0.837621	14.6786	13.0297	15.1392	10.2913	26.8687	4.38401	14.0653	14.5485	10.1585	19.8578	21.8499	13.0485	14.7324	15.6993
ENSMUSG00000041674	-0.617738	0.103898	0.341864	13.8152	2.60593	8.5158	14.5794	8.95623	14.0288	10.4169	10.072	15.2377	25.2736	11.7653	10.2524	22.9171	15.9197
ENSMUSG00000041679	0.206855	0.132655	0.39288	132.108	143.326	134.36	159.516	122.7	128.89	136.817	121.984	124.442	101.094	127.738	108.116	127.681	118.509
ENSMUSG00000041684	-0.0521443	0.714735	0.881096	1024.05	1150.09	911.19	883.34	902.788	811.042	947.083	830.383	1025.16	790.701	1140.4	1089.55	1014.08	981.713
ENSMUSG00000041685	-0.345443	0.0105735	0.0846518	1224.37	1220.45	1122.19	1385.9	1306.71	1366.06	1270.95	1374.27	1588.96	1437.88	1769.84	1832.38	1684.41	1614.62
ENSMUSG00000041688	3.10812	0.394687	NA	0	0	0	12.0066	0	0	2.00109	1.11912	0	0	0	0	0	0.186519
ENSMUSG00000041696	0.912199	0.262219	NA	2.59035	1.73729	0.9462	2.57284	8.95623	4.38401	3.53115	0	3.38616	0	0.840382	0.932035	5.72928	1.81464
ENSMUSG00000041697	-0.0981732	0.746817	0.897495	837.546	634.111	1126.92	602.044	592.902	782.107	762.606	1208.64	830.457	1183.34	442.881	562.949	670.326	816.434
ENSMUSG00000041702	0.0464259	0.733573	0.89055	2059.33	2223.73	1835.63	2295.83	2258.76	1975.43	2108.12	1534.31	1947.89	1585.01	2537.11	2391.6	2249.97	2040.98
ENSMUSG00000041703	-0.116555	0.374562	0.668328	233.131	285.784	235.604	301.879	242.714	244.628	257.29	215.989	331.844	245.515	308.42	281.475	288.101	278.557
ENSMUSG00000041708	0.754328	0.0320237	0.171682	12.9517	18.2415	17.0316	12.8642	16.1212	12.2752	14.9143	8.95292	9.31195	9.02627	5.88267	7.45628	12.277	8.81785
ENSMUSG00000041710	0.00739037	0.988976	NA	5.1807	4.34322	3.7848	17.1522	2.68687	4.38401	6.25531	4.47646	2.53962	4.51313	8.40382	8.38832	9.00315	6.22075
ENSMUSG00000041712	-0.200509	0.110476	0.352911	954.976	866.908	1000.13	844.748	867.859	886.446	903.512	998.251	799.981	973.934	1184.94	1095.14	1176.14	1038.06
ENSMUSG00000041716	0.0433579	0.833859	0.936487	63.0318	64.2797	52.041	48.8839	56.4243	44.7169	54.8963	61.5513	51.639	46.9366	40.3383	65.2425	54.8374	53.4242
ENSMUSG00000041718	-0.491057	0.000474978	0.00986768	657.949	679.28	599.891	789.003	645.744	662.862	672.455	778.904	1023.47	936.927	999.214	1018.71	912.592	944.97
ENSMUSG00000041720	0.133441	0.231008	0.5253	2049.83	2156.85	1871.58	1533.41	1596	1569.48	1796.19	1469.4	1838.69	1617.51	1692.53	1613.35	1591.92	1637.23
ENSMUSG00000041722	-0.994735	0.789433	NA	0	0	0	0	0	0	0	0	0	0	0	0	1.63694	0.272823
ENSMUSG00000041729	-0.203809	0.139144	0.402874	455.038	489.916	514.733	530.862	582.155	554.139	521.14	602.084	815.219	701.341	462.21	544.309	476.349	600.252
ENSMUSG00000041730	-0.791381	6.31636e-06	0.000352438	71.6663	73.8348	60.5568	91.7645	89.5623	99.9554	81.2234	157.795	127.828	140.81	135.302	123.961	158.783	140.746
ENSMUSG00000041733	0.0231345	0.858734	0.947372	836.683	811.314	914.975	594.325	664.552	704.949	754.466	682.66	578.188	641.768	782.396	863.065	905.226	742.217
ENSMUSG00000041734	0.150719	0.653509	0.850875	28.4938	32.1399	22.7088	101.198	43.8855	40.3329	44.7932	39.169	27.0893	15.3447	57.146	49.3979	54.0189	40.361
ENSMUSG00000041736	0.111797	0.37472	0.668355	902.305	797.416	861.042	760.702	894.727	914.504	855.116	976.988	715.327	979.35	690.794	724.191	664.596	791.874
ENSMUSG00000041737	2.69991	0.0228701	NA	0.86345	5.21187	1.8924	8.57612	0	0.876802	2.90344	1.11912	0	0	0	0	1.63694	0.459342
ENSMUSG00000041740	0.103335	0.207013	0.496794	2115.45	2293.22	2206.54	2159.47	2406.54	2309.5	2248.45	2192.35	2214.55	2479.52	1756.4	2047.68	1870.2	2093.45
ENSMUSG00000041741	2.98375	0.351716	NA	0	0	1.8924	6.00328	0	0	1.31595	0	0	0	0	0	0	0
ENSMUSG00000041747	0.0770615	0.55301	0.793366	1087.95	1187.44	1012.43	1014.55	1013.85	1078.47	1065.78	871.791	918.497	999.208	1047.12	1098.87	1125.39	1010.15
ENSMUSG00000041750	2.39953	0.496991	NA	0	3.47458	0	0	1.79125	0	0.877638	0	0	0	0	0	0	0
ENSMUSG00000041754	0.928815	0.80309	NA	0.86345	0	0	0	0.895623	0	0.293179	0	0	0	0	0	0	0
ENSMUSG00000041757	0.138736	0.138222	0.401459	1707.9	1780.72	1742.9	1710.08	1907.68	1844.79	1782.35	1868.92	1825.14	1838.65	1432.85	1372.89	1378.3	1619.46
ENSMUSG00000041762	-0.351132	0.0732053	0.280097	203.774	240.615	174.101	165.519	151.36	134.151	178.253	214.87	300.522	246.417	194.969	191.999	215.257	227.339
ENSMUSG00000041763	0.0204065	0.861407	0.948509	3421.85	3685.66	3220.86	3258.07	3170.51	3200.33	3326.21	2716.09	3274.42	2774.67	3772.48	3551.99	3584.89	3279.09
ENSMUSG00000041765	0.200471	0.0256676	0.150541	399.777	460.382	544.065	483.693	432.586	469.089	464.932	427.502	366.552	389.935	392.458	419.416	432.151	404.669
ENSMUSG00000041769	-0.0182428	0.852969	0.945392	847.908	818.264	856.311	694.666	679.778	757.557	775.747	805.763	783.897	743.765	759.705	806.211	814.376	785.619
ENSMUSG00000041771	0.928815	0.80309	NA	0	0	0	1.71522	0	0	0.285871	0	0	0	0	0	0	0
ENSMUSG00000041773	-0.0798059	0.537497	0.783507	10307.9	11210.7	10651.4	10673	12219	11714.9	11129.5	9834.78	11056.7	10065.2	13319.2	13701.9	12595.4	11762.2
ENSMUSG00000041774	0.197472	0.328813	0.626484	669.174	538.56	703.026	628.63	696.795	750.542	664.454	717.353	457.979	704.952	510.112	569.474	518.091	579.66
ENSMUSG00000041775	-0.19944	0.326624	0.624216	73.3932	99.0255	91.7814	100.341	134.343	104.339	100.537	107.435	109.204	102.899	115.973	117.436	139.14	115.348
ENSMUSG00000041777	-0.0849898	0.579664	0.811354	107.931	103.369	117.329	93.4797	80.6061	110.477	102.199	86.1719	127.828	92.9706	142.865	104.388	94.1239	108.058
ENSMUSG00000041779	0.223885	0.177821	0.458428	107.931	99.0255	77.5884	134.645	117.327	108.723	107.54	74.9807	104.971	82.139	89.0805	101.592	99.0347	91.9663
ENSMUSG00000041781	0.0939423	0.283419	0.583717	1172.57	1217.84	1103.27	957.952	1134.75	1002.18	1098.09	903.126	1058.18	973.032	1012.66	1059.72	1163.04	1028.29
ENSMUSG00000041782	0.332261	0.681168	NA	4.31725	0	4.731	6.8609	1.79125	1.7536	3.24233	3.35735	0	2.70788	5.04229	2.79611	1.63694	2.59009
ENSMUSG00000041789	1.78864	0.629116	NA	1.7269	0	0	1.71522	0	0	0.573687	0	0	0	0	0	0	0
ENSMUSG00000041794	-0.193167	0.0829408	0.300249	669.174	726.187	803.324	685.232	857.111	799.643	756.778	839.336	941.354	839.443	877.359	837.9	854.481	864.979
ENSMUSG00000041797	0.44793	0.904284	NA	0.86345	0	0	0	0	0	0.143908	0	0	0	0	0	0	0
ENSMUSG00000041798	-0.49549	0.446926	NA	3.4538	1.73729	1.8924	7.71851	0	3.50721	3.05153	3.35735	10.1585	3.61051	4.20191	3.72814	0.818468	4.31248
ENSMUSG00000041801	0.0131822	0.955625	0.985012	526.704	487.31	585.698	587.464	637.684	706.702	588.594	869.552	435.122	704.952	468.933	547.105	475.53	583.532
ENSMUSG00000041805	1.40089	0.706789	NA	0	0	0	1.71522	0.895623	0	0.435141	0	0	0	0	0	0	0
ENSMUSG00000041809	-1.03201	0.000245007	0.00596184	12.0883	18.2415	10.4082	12.8642	18.8081	21.0432	15.5756	20.1441	42.3271	28.8841	37.8172	31.6892	29.4649	31.7211
ENSMUSG00000041815	0.0970522	0.195903	0.482611	3294.92	3261.76	2988.1	2663.74	2917.94	2718.09	2974.09	2629.92	2649.67	2820.71	2858.14	2925.66	2798.34	2780.41
ENSMUSG00000041817	-0.0357649	0.768191	0.906853	663.993	741.823	666.125	562.593	563.347	543.617	623.583	750.926	728.872	667.944	525.239	611.415	553.285	639.613
ENSMUSG00000041827	1.88655	1.01107e-05	0.000511603	167.509	155.487	149.5	24.8707	42.0943	30.6881	95.0249	34.6926	25.3962	32.4946	19.3288	20.5048	22.0986	25.7526
ENSMUSG00000041828	-1.19424	0.530031	NA	0.86345	0	0	0.857612	0	0	0.286844	0	3.38616	0.902627	0	0	0	0.714798
ENSMUSG00000041831	0.119179	0.792442	0.917996	9.49795	6.08051	5.6772	7.71851	10.7475	14.0288	8.95841	2.23823	10.1585	9.02627	4.20191	10.2524	13.0955	8.16213
ENSMUSG00000041836	0.163209	0.198425	0.486281	161.465	211.949	176.939	187.817	224.801	192.02	192.499	168.986	219.254	177.817	136.142	161.242	167.786	171.871
ENSMUSG00000041837	-0.342889	0.114194	0.359475	438.633	350.064	442.822	369.631	441.542	514.683	426.229	735.259	451.206	644.476	486.581	456.697	470.619	540.806
ENSMUSG00000041840	-0.12312	0.490192	0.754297	186.505	152.882	198.702	210.973	177.333	234.983	193.563	247.324	141.372	166.986	249.593	187.339	272.55	210.861
ENSMUSG00000041841	-0.107363	0.397227	0.686414	2557.54	2517.33	3165.04	2386.73	2299.96	2817.16	2623.96	2782.12	3060.25	3009.36	2099.27	2684.26	3323.8	2826.51
ENSMUSG00000041842	-0.630419	0.000612216	0.0118209	137.289	126.822	158.015	164.661	162.108	180.621	154.919	251.801	275.126	302.38	196.649	207.844	205.436	239.873
ENSMUSG00000041845	0.893435	0.00468089	0.0497478	38.8552	33.8772	47.31	25.7284	15.2256	24.5504	30.9245	14.5485	19.4704	25.2736	16.8076	12.1165	11.4586	16.6125
ENSMUSG00000041846	0.0951563	0.459575	0.733042	1864.19	1931	1667.2	1638.04	1738.4	1724.67	1760.58	1411.2	1697.31	1520.93	1835.39	1719.61	1703.23	1647.95
ENSMUSG00000041849	0.363261	0.116899	0.365006	143.333	132.034	95.5662	104.629	96.7273	111.354	113.94	85.0528	92.273	93.8732	105.888	62.4464	91.6685	88.5336
ENSMUSG00000041852	0.294914	0.0553563	0.237315	4740.34	5124.14	4432.95	5080.49	5066.54	4467.3	4818.63	2831.36	4240.32	3188.08	4285.95	4405.73	4612.89	3927.39
ENSMUSG00000041859	-0.0364593	0.887277	0.958195	541.383	543.772	558.258	984.538	910.849	900.475	739.879	473.386	357.24	509.984	1063.92	930.171	1217.06	758.628
ENSMUSG00000041870	-0.21255	0.337031	0.633392	246.083	231.06	272.506	510.279	574.99	576.936	401.975	549.486	454.593	491.932	395.82	444.581	459.161	465.929
ENSMUSG00000041872	2.56551	0.0386898	NA	2.59035	0.868645	0.9462	21.4403	0	5.26081	5.18438	0	0	1.80525	3.36153	0	0	0.86113
ENSMUSG00000041878	0.128508	0.59769	0.82201	23.3131	36.4831	34.0632	33.4469	23.2862	27.1809	29.6289	38.0499	34.7082	20.7604	25.2115	26.097	18.8248	27.2753
ENSMUSG00000041879	0.266224	0.0518368	0.228436	1774.39	1834.58	1697.48	1743.52	1813.64	1735.19	1766.47	1263.48	1360.39	1382.82	1588.32	1549.97	1666.4	1468.57
ENSMUSG00000041881	-0.137986	0.219576	0.512372	1443.69	1364.64	1449.58	1087.45	1226.11	1295.91	1311.23	1643.98	1300.29	1706.87	1234.52	1373.82	1399.58	1443.18
ENSMUSG00000041886	0.928815	0.80309	NA	1.7269	0	0	0	0	0	0.287817	0	0	0	0	0	0	0
ENSMUSG00000041889	0.150471	0.486649	0.752323	123.473	106.843	140.038	100.341	109.266	92.0642	112.004	124.222	132.907	151.641	62.1883	69.9027	65.4775	101.056
ENSMUSG00000041890	0.0409075	0.74601	0.897009	393.733	373.517	386.996	499.988	446.916	434.894	422.674	376.023	424.964	373.688	434.478	443.649	411.69	410.748
ENSMUSG00000041891	-0.176198	0.230013	0.524134	1507.58	1613.07	1364.42	1541.99	1681.08	1575.61	1547.29	1462.68	1750.65	1489.33	2072.38	1907.88	1805.54	1748.08
ENSMUSG00000041895	-0.172049	0.18895	0.473952	1920.31	2175.96	1894.29	1763.25	2179.95	1869.34	1967.18	1717.84	2337.3	1677.98	2539.63	2788.65	2234.42	2215.97
ENSMUSG00000041907	0.573647	0.293564	NA	4.31725	1.73729	3.7848	6.8609	8.06061	8.76802	5.58814	3.35735	3.38616	3.61051	3.36153	5.59221	3.27387	3.76361
ENSMUSG00000041911	-0.0682359	0.795474	0.918961	20.7228	20.8475	24.6012	43.7382	52.8418	36.8257	33.2629	23.5014	32.1686	21.663	42.8595	45.6697	42.5604	34.7371
ENSMUSG00000041912	0.0132985	0.846914	0.942836	775.378	715.763	735.197	632.06	724.559	734.76	719.62	690.494	725.486	676.97	716.006	671.997	793.914	712.478
ENSMUSG00000041915	0.202056	0.129646	0.387512	523.251	545.509	490.131	371.346	413.778	366.503	451.753	384.976	490.147	395.351	389.937	353.241	342.12	392.629
ENSMUSG00000041920	-0.586875	1.33674e-07	1.46085e-05	434.315	439.534	432.413	354.194	401.239	370.887	405.43	569.63	487.608	513.595	729.452	690.638	661.323	608.707
ENSMUSG00000041921	-0.0319616	0.831966	0.935431	326.384	308.369	280.075	240.989	234.653	184.128	262.433	247.324	325.918	232.878	254.636	267.494	280.735	268.164
ENSMUSG00000041923	2.62382	0.347509	NA	1.7269	1.73729	0	0	2.68687	0	1.02518	0	0	0	0	0	0	0
ENSMUSG00000041926	-0.0544983	0.751472	0.899333	437.769	447.352	487.293	568.597	576.781	655.848	528.94	633.419	499.459	718.491	486.581	482.794	476.349	549.516
ENSMUSG00000041930	0.247358	0.185371	0.469436	273.714	238.009	284.806	329.323	301.825	291.098	286.462	381.618	262.428	294.256	163.875	176.155	172.697	241.838
ENSMUSG00000041935	-0.448324	0.00459027	0.0491052	1327.12	1456.72	1093.81	1121.76	1254.77	1108.28	1227.07	1154.93	1587.26	1214.94	2025.32	2191.22	1870.2	1673.98
ENSMUSG00000041936	0.297402	0.0356613	0.183872	7173.54	6686.83	7057.7	6430.37	7500.84	7581.7	7071.83	7186.96	5634.58	6705.61	4998.59	5281.84	4721.74	5754.89
ENSMUSG00000041939	0.295028	0.162885	0.437927	139.879	123.348	149.5	203.254	211.367	222.708	175.009	215.989	137.14	195.87	115.973	93.2035	99.8532	143.005
ENSMUSG00000041945	0.44793	0.904284	NA	0	0	0	0.857612	0	0	0.142935	0	0	0	0	0	0	0
ENSMUSG00000041949	-0.191611	0.141334	0.406355	399.777	403.92	428.629	419.372	383.327	393.684	404.785	433.098	400.414	473.879	468.093	459.493	537.734	462.118
ENSMUSG00000041954	-0.191859	0.420911	0.703822	39.7187	40.8263	38.7942	36.0197	34.0337	34.1953	37.2646	38.0499	55.0252	31.5919	47.9018	44.7377	37.6495	42.4927
ENSMUSG00000041957	-0.196217	0.23459	0.529615	343.653	368.305	353.879	204.969	227.488	209.556	284.642	332.377	366.552	257.249	325.228	353.241	321.658	326.051
ENSMUSG00000041958	-0.172068	0.200007	0.487479	1087.95	1026.74	1051.23	921.933	956.525	995.17	1006.59	1307.13	1022.62	1284.44	1047.96	1093.28	1050.91	1134.39
ENSMUSG00000041959	0.323543	0.00425464	0.047069	1134.57	1157.04	1132.6	1222.95	1267.31	1446.72	1226.87	1075.47	1069.18	1123.77	831.978	952.54	831.564	980.751
ENSMUSG00000041961	-0.0116207	0.932055	0.976016	414.456	450.827	386.05	302.737	334.067	353.351	373.581	295.446	302.215	345.706	421.872	430.6	461.616	376.243
ENSMUSG00000041966	0.155817	0.0652142	0.262006	723.571	747.903	690.726	628.63	589.32	669	674.858	579.702	602.737	514.497	669.785	592.774	672.781	605.379
ENSMUSG00000041974	-0.540355	4.26995e-06	0.000256878	273.714	286.653	286.699	270.148	299.138	234.983	275.222	386.095	375.864	292.451	425.233	517.28	404.323	400.208
ENSMUSG00000041975	0.417537	0.000185534	0.00486047	458.492	443.009	458.907	327.608	368.997	355.105	402.019	305.518	288.67	327.654	294.134	278.679	311.018	300.945
ENSMUSG00000041977	-0.243462	0.00258064	0.0334469	1183.79	1089.28	1130.71	1258.97	1405.23	1234.54	1217.09	1511.92	1596.58	1384.63	1392.51	1475.41	1285.81	1441.14
ENSMUSG00000041984	4.36616	NA	NA	0	0	0	20.5827	0	0	3.43045	0	0	0	0	0	0	0
ENSMUSG00000041991	4.06728	0.000496055	NA	0.86345	4.34322	2.8386	5.14567	0.895623	2.63041	2.78616	0	0	0	0	0	0	0
ENSMUSG00000041992	0.304592	0.0748034	0.282457	1005.92	1071.91	930.114	1836.15	1843.19	1753.6	1406.81	940.057	1081.88	1031.7	1242.93	1288.07	1248.98	1138.94
ENSMUSG00000041995	-0.0475869	0.778382	0.911716	44.8994	37.3517	44.4714	43.7382	55.5286	58.7457	47.4558	38.0499	57.5648	53.255	44.5403	41.0096	58.1113	48.7551
ENSMUSG00000041997	0.017598	0.903319	0.964682	1197.61	1347.27	1185.59	1076.3	958.317	968.866	1122.32	908.722	1133.52	852.982	1326.96	1179.96	1248.16	1108.38
ENSMUSG00000042002	-0.236617	0.788046	NA	0	0.868645	0.9462	2.57284	3.58249	5.26081	2.20516	2.23823	0.846541	5.41576	0	5.59221	1.63694	2.62161
ENSMUSG00000042010	-0.0389677	0.747112	0.897691	265.943	224.11	246.012	297.591	244.505	273.562	258.621	292.089	270.047	338.485	222.701	241.397	231.627	266.058
ENSMUSG00000042015	0.397614	0.00440304	0.0478995	259.898	251.038	277.237	191.247	210.471	234.983	237.479	202.56	163.382	161.57	187.405	204.116	163.694	180.455
ENSMUSG00000042029	-0.439717	0.0405985	0.198767	519.797	498.602	488.239	934.797	790.835	846.99	679.877	567.391	640.832	696.828	1185.78	1128.69	1312	921.922
ENSMUSG00000042032	0.161888	0.0191378	0.12456	1207.97	1067.56	1176.13	1029.13	1035.34	1235.41	1125.26	998.251	953.205	924.29	1069.81	1028.97	1059.1	1005.6
ENSMUSG00000042035	0.120562	0.467957	0.73934	1048.23	1107.52	1093.81	1659.48	1807.37	1600.16	1386.09	1424.63	1476.37	1392.75	1106.78	1144.54	1105.75	1275.14
ENSMUSG00000042041	-0.0759595	0.953168	NA	0	1.73729	2.8386	0	0.895623	0	0.911919	3.35735	0.846541	0.902627	0	0	0.818468	0.987497
ENSMUSG00000042042	0.339558	0.0124023	0.093876	320.34	362.225	382.265	265.86	269.583	280.577	313.475	301.042	263.274	226.559	214.297	224.621	257.818	247.935
ENSMUSG00000042043	-0.2107	0.122141	0.374162	1012.83	1064.09	1078.67	890.201	968.168	1175.79	1031.62	1372.04	1227.48	1369.28	1047.12	1089.55	1059.1	1194.09
ENSMUSG00000042045	0.44793	0.904284	NA	0	0	0	0.857612	0	0	0.142935	0	0	0	0	0	0	0
ENSMUSG00000042046	-0.178249	0.232155	0.526805	600.098	575.912	648.147	758.987	761.28	811.042	692.577	922.151	834.689	884.574	696.677	714.871	650.682	783.941
ENSMUSG00000042050	0.130444	0.622561	0.836007	55.2608	49.5128	51.0948	52.3143	52.8418	28.9345	48.3265	41.4073	53.3321	32.4946	54.6248	48.4658	34.3757	44.1167
ENSMUSG00000042055	0.045937	0.586451	0.815723	1158.75	1219.58	1156.26	957.952	953.839	938.178	1064.09	1008.32	1002.3	1044.34	1053.84	1027.1	1047.64	1030.59
ENSMUSG00000042063	0.125895	0.305777	0.605553	309.979	327.479	299.945	385.925	319.737	306.004	324.845	243.967	317.453	280.717	332.791	344.853	265.184	297.494
ENSMUSG00000042064	1.39405	0.632613	NA	0	0	0	2.57284	0	0	0.428806	0	0	0	0	0	0	0
ENSMUSG00000042066	-0.00725225	0.954873	0.984676	329.838	337.903	364.287	469.114	480.95	469.089	408.53	427.502	427.503	507.276	376.491	344.853	380.588	410.702
ENSMUSG00000042073	0.388896	0.0479132	0.218604	99.2967	85.1272	105.028	144.079	120.013	140.288	115.639	77.2189	71.1094	102.899	104.207	93.2035	81.0284	88.2779
ENSMUSG00000042078	-0.397702	0.102415	0.338735	303.071	293.602	290.483	386.783	408.404	483.118	360.91	682.66	495.227	559.629	377.332	358.834	380.588	475.711
ENSMUSG00000042079	-0.00180274	0.99328	0.998075	1437.64	1868.46	1451.47	1490.53	1488.53	1598.41	1555.84	982.583	1533.09	1099.4	2011.03	1941.43	1777.71	1557.54
ENSMUSG00000042082	-0.0153086	0.904345	0.96496	130.381	129.428	127.737	117.493	128.97	132.397	127.734	116.388	167.615	142.615	131.1	101.592	113.767	128.846
ENSMUSG00000042087	0.0566547	0.812584	0.926559	101.024	72.0975	99.351	90.0492	59.1111	74.5281	82.6934	102.959	66.0302	92.0679	67.2306	81.0871	68.7514	79.6876
ENSMUSG00000042096	-0.0414299	0.951323	NA	2.59035	4.34322	2.8386	2.57284	3.58249	1.7536	2.94685	5.59558	0	0.902627	4.20191	2.79611	4.91081	3.06784
ENSMUSG00000042097	0.491243	0.000476988	0.00988469	276.304	292.733	214.787	263.287	239.131	245.504	255.291	164.51	194.704	166.986	189.086	186.407	187.429	181.52
ENSMUSG00000042099	0.204178	0.324478	0.622657	260.762	224.979	243.173	210.115	190.768	214.816	224.102	283.136	218.408	225.657	144.546	127.689	169.423	194.81
ENSMUSG00000042102	2.59004	0.480662	NA	0	0	0	6.00328	0	0	1.00055	0	0	0	0	0	0	0
ENSMUSG00000042104	-0.14858	0.160364	0.433832	636.363	668.857	653.824	704.099	689.63	676.014	671.464	636.777	680.619	649.891	863.913	813.667	818.468	743.889
ENSMUSG00000042105	0.163397	0.127129	0.383903	1491.18	1554.01	1438.22	1525.69	1628.24	1727.3	1560.77	1387.7	1641.44	1368.38	1392.51	1345.86	1226.07	1393.66
ENSMUSG00000042106	0.345843	0.238707	0.53426	27.6304	19.9788	23.655	30.0164	26.8687	25.4272	25.5961	16.7867	17.7774	24.3709	15.1269	18.6407	27.8279	20.0884
ENSMUSG00000042109	-0.0679514	0.767242	0.906143	169.236	193.708	196.81	319.032	344.815	328.801	258.733	251.801	272.586	306.893	252.115	264.698	279.098	271.198
ENSMUSG00000042111	0.115535	0.356633	0.651628	303.071	243.221	321.708	235.843	283.017	276.193	277.175	331.258	278.512	252.736	247.072	213.436	214.439	256.242
ENSMUSG00000042115	0.679533	0.778479	NA	2.59035	0	0	1.71522	0	0	0.717596	1.11912	0	0	1.68076	0	0	0.466647
ENSMUSG00000042116	-0.768001	0.0876943	0.309443	110.522	116.398	138.145	296.734	344.815	373.518	230.022	731.901	482.528	536.16	206.734	249.785	144.05	391.86
ENSMUSG00000042118	1.39323	0.70834	NA	0	0	0	2.57284	0	0	0.428806	0	0	0	0	0	0	0
ENSMUSG00000042121	-0.347219	0.0273351	0.15606	742.567	731.399	801.431	1144.05	1180.43	1219.63	969.919	1319.44	1244.42	1345.82	1213.51	1152	1128.67	1233.97
ENSMUSG00000042129	-0.830138	0.235633	NA	1.7269	0.868645	0.9462	12.0066	2.68687	2.63041	3.4776	7.83381	7.61887	9.9289	0.840382	4.66018	6.54775	6.23831
ENSMUSG00000042133	-0.244112	0.00785357	0.069643	603.552	676.674	593.267	637.206	646.64	653.217	635.093	626.704	831.303	639.962	805.926	848.152	757.902	751.658
ENSMUSG00000042138	-0.0242281	0.778566	0.911873	432.588	414.344	392.673	418.515	463.037	384.039	417.533	381.618	413.959	421.527	471.454	437.125	419.874	424.259
ENSMUSG00000042148	0.219399	0.138225	0.401459	357.468	392.628	316.977	274.436	303.616	277.946	320.512	278.66	347.928	348.414	200.851	234.873	241.448	275.362
ENSMUSG00000042155	0.0510044	0.879122	0.95582	30.2207	24.3221	28.386	98.6254	80.6061	92.0642	59.0374	52.5984	49.0994	69.5023	47.0614	54.9901	68.7514	57.0005
ENSMUSG00000042156	-0.256699	0.00652198	0.0617716	463.673	431.717	481.616	375.634	377.953	365.626	416.036	518.15	522.316	483.808	519.356	442.717	495.173	496.92
ENSMUSG00000042165	-0.29337	0.503477	0.762395	8.6345	3.47458	12.3006	5.14567	5.37374	2.63041	6.25992	6.71469	12.6981	9.02627	5.04229	5.59221	6.54775	7.60355
ENSMUSG00000042167	-0.369774	0.000901962	0.0155605	972.245	1035.42	1072.04	726.397	764.862	826.824	899.633	1079.95	1120.82	1007.33	1290.83	1259.18	1214.61	1162.12
ENSMUSG00000042178	-0.10488	0.657288	0.853253	366.966	363.962	490.131	275.293	271.374	324.417	348.691	477.862	280.205	485.613	323.547	321.552	361.763	375.09
ENSMUSG00000042179	0.927839	0.678076	NA	0	1.73729	0	0	0	0.876802	0.435682	0	0	0	0.840382	0	0	0.140064
ENSMUSG00000042182	-0.377936	0.0122277	0.0931273	94.116	111.187	93.6738	62.6057	72.5455	77.1585	85.2143	116.388	110.05	99.289	96.6439	102.524	139.14	110.672
ENSMUSG00000042184	0.0197139	0.988921	NA	0.86345	1.73729	0.9462	0	0	1.7536	0.883424	0	2.53962	0.902627	1.68076	0	0	0.853836
ENSMUSG00000042185	0.178762	0.0233939	0.141567	832.366	939.005	826.032	746.122	740.68	736.513	803.453	678.184	660.302	665.236	758.025	749.356	746.443	709.591
ENSMUSG00000042189	2.98969	0.26158	NA	0	0	0	0.857612	2.68687	4.38401	1.32141	0	0	0	0	0	0	0
ENSMUSG00000042190	0.764199	0.0918125	0.31758	6.9076	18.2415	9.462	27.4436	9.85185	9.64482	13.5919	11.1912	5.07925	7.22101	9.2442	7.45628	8.18468	8.06276
ENSMUSG00000042195	3.104	0.396396	NA	0	0	0	8.57612	0	0	1.42935	0	0	0	0	0	0	0
ENSMUSG00000042197	0.0305432	0.846563	0.942787	1786.48	1912.76	1631.25	2000.81	1876.33	1871.97	1846.6	1525.35	1650.76	1656.32	2069.02	1961.93	1983.15	1807.76
ENSMUSG00000042198	-0.379259	0.165716	0.442076	88.0719	59.9365	80.427	54.8872	42.9899	58.7457	64.1764	58.194	77.0352	83.9443	98.3247	71.7667	110.493	83.293
ENSMUSG00000042200	0.887588	0.191292	NA	3.4538	3.47458	3.7848	2.57284	10.7475	7.01441	5.17465	1.11912	0.846541	3.61051	5.88267	0.932035	4.09234	2.7472
ENSMUSG00000042202	0.032631	0.822599	0.930888	959.293	991.993	831.71	703.242	823.078	727.745	839.51	764.356	826.224	837.638	834.499	802.482	858.573	820.629
ENSMUSG00000042203	-0.107391	0.290231	0.590209	410.139	390.022	409.705	475.117	539.165	451.553	445.95	453.242	496.073	489.224	511.793	437.125	493.536	480.165
ENSMUSG00000042207	0.014669	0.897999	0.961967	3104.1	3052.42	3221.81	2547.96	2579.39	2549.74	2842.57	3270.05	2871.47	2910.97	2774.94	2777.47	2280.25	2814.19
ENSMUSG00000042208	0.150086	0.193572	0.479532	795.237	833.031	749.39	699.811	714.707	768.955	760.189	891.935	739.03	798.825	610.958	545.241	528.731	685.786
ENSMUSG00000042210	-0.110226	0.31236	0.611232	152.831	158.962	175.993	150.94	180.916	151.687	161.888	208.155	161.689	179.623	157.151	170.562	173.515	175.116
ENSMUSG00000042211	-0.0776301	0.373413	0.667172	994.694	964.196	1115.57	1001.69	1099.83	994.293	1028.38	1111.28	989.606	1149.04	1065.6	1124.03	1072.19	1085.29
ENSMUSG00000042213	-0.115534	0.565041	0.802257	52.6704	52.1187	47.31	80.6155	80.6061	63.1297	62.7417	47.0028	51.639	55.0602	71.4325	95.0676	86.7577	67.8266
ENSMUSG00000042215	0.210885	0.109616	0.351657	282.348	297.077	254.528	397.932	385.118	355.981	328.831	257.396	287.824	242.807	294.974	322.484	298.741	284.038
ENSMUSG00000042216	-0.308253	0.0318201	0.171112	999.875	983.306	1092.86	1310.43	1511.81	1437.08	1222.56	1755.89	1568.64	1738.46	1318.56	1392.46	1310.37	1514.06
ENSMUSG00000042225	-0.468898	0.0151182	0.106649	406.685	472.543	371.857	375.634	315.259	325.293	377.879	378.261	518.083	493.737	578.183	562.017	606.485	522.794
ENSMUSG00000042228	-0.126231	0.534451	0.781702	47.4897	46.9068	53.9334	66.8937	64.4849	56.9921	56.1168	40.2881	49.0994	46.034	76.4748	93.2035	61.3851	61.0808
ENSMUSG00000042229	0.168801	0.364891	0.658702	259.898	255.382	228.98	258.141	257.939	224.461	247.467	167.867	201.477	204.896	274.805	249.785	220.986	219.97
ENSMUSG00000042243	-0.513847	0.890282	NA	0	0	0	0	0	0	0	0	0	0	0	0	0.818468	0.136411
ENSMUSG00000042246	0.862502	0.00473501	0.0500006	17.269	21.7161	33.117	23.1555	17.9125	22.7968	22.6612	19.025	9.31195	17.1499	10.0846	9.32035	10.6401	12.5886
ENSMUSG00000042249	-0.00688123	0.961942	0.987532	833.229	784.386	789.131	1147.48	1398.96	1195.08	1024.71	1023.99	1192.78	1097.59	959.716	1009.39	894.586	1029.68
ENSMUSG00000042250	0.44793	0.904284	NA	0	0	0	0	0	0.876802	0.146134	0	0	0	0	0	0	0
ENSMUSG00000042251	4.74058	NA	NA	0.86345	0	0	24.0131	0.895623	0.876802	4.4415	0	0	0	0	0	0	0
ENSMUSG00000042254	0.134704	0.681158	0.863798	12.9517	10.4237	14.193	25.7284	12.5387	24.5504	16.731	11.1912	22.8566	20.7604	8.40382	15.8446	12.277	15.2223
ENSMUSG00000042256	0.44793	0.904284	NA	0	0	0	0	0.895623	0	0.149271	0	0	0	0	0	0	0
ENSMUSG00000042258	0.00683296	0.974173	0.991735	198.593	219.767	230.873	446.816	486.323	469.089	341.91	297.685	401.26	346.609	348.759	347.649	299.559	340.253
ENSMUSG00000042262	0.928818	0.792117	NA	0	0	0	0.857612	0	0.876802	0.289069	0	0	0	0	0	0	0
ENSMUSG00000042265	0	1	NA	0	0	0	0	0	0	0	0	0	0	0	0	0	0
ENSMUSG00000042268	2.62363	0.407956	NA	0	0	0	8.57612	0	0	1.42935	0	0	0	0.840382	0	0	0.140064
ENSMUSG00000042269	-0.382494	0.274148	0.57296	40.5821	57.3306	51.0948	26.586	26.8687	28.0577	38.42	94.0057	58.4113	74.0154	19.3288	37.2814	18.8248	50.3112
ENSMUSG00000042271	-0.400364	0.0603419	0.249077	105.341	102.5	117.329	50.5991	62.6936	50.8545	81.5528	91.7674	114.283	112.828	124.377	85.7473	115.404	107.401
ENSMUSG00000042272	4.42938	NA	NA	0	0	0	30.0164	0	0	5.00274	0	0.846541	0	0	0	0	0.14109
ENSMUSG00000042275	-0.25106	0.181395	0.463154	107.931	125.954	185.455	158.658	169.273	170.976	153.041	242.848	156.61	205.799	155.471	140.737	192.34	182.301
ENSMUSG00000042279	-0.876099	0.423082	NA	1.7269	0	0.9462	2.57284	0	1.7536	1.16659	4.47646	0	0.902627	2.52115	1.86407	3.27387	2.17303
ENSMUSG00000042282	0.928815	0.80309	NA	0.86345	0	0	0	0.895623	0	0.293179	0	0	0	0	0	0	0
ENSMUSG00000042284	-0.321332	0.0305184	0.167353	432.588	462.119	418.22	480.263	507.818	477.857	463.144	560.677	769.506	615.592	542.887	485.59	497.629	578.647
ENSMUSG00000042286	1.49116	0.000442716	0.00940912	18.1324	18.2415	18.924	6.8609	13.4343	6.13761	13.6218	5.59558	5.07925	5.41576	2.52115	7.45628	3.27387	4.89031
ENSMUSG00000042289	0.447923	0.899039	NA	0	0	0.9462	0	0	0.876802	0.303834	0	0.846541	0	0	0	0	0.14109
ENSMUSG00000042292	0.369923	0.0206848	0.130831	803.008	776.569	858.203	546.299	605.441	614.638	700.693	639.015	681.466	664.333	363.045	461.358	445.247	542.411
ENSMUSG00000042293	0.430816	0.180563	0.462439	53.5339	52.1187	61.503	37.7349	43.8855	49.9777	49.7923	64.9087	35.5547	44.2287	23.5307	32.6212	22.0986	37.1571
ENSMUSG00000042298	-0.164604	0.152284	0.422342	384.235	357.882	358.61	448.531	323.32	341.953	369.088	342.449	435.969	360.148	489.943	439.921	411.69	413.353
ENSMUSG00000042302	-0.287305	0.000555923	0.0110568	746.021	781.78	705.865	716.106	748.741	751.419	741.655	906.483	1038.71	921.582	885.763	826.715	851.207	905.076
ENSMUSG00000042303	0.13276	0.308735	0.608086	835.82	824.344	934.845	752.983	780.983	781.23	818.368	925.508	691.624	883.672	663.902	687.842	628.584	746.855
ENSMUSG00000042305	0.19059	0.0504056	0.224431	1410.01	1392.44	1370.1	1174.07	1042.51	1213.49	1267.1	1147.09	1081.88	1146.34	1077.37	1165.04	1045.18	1110.48
ENSMUSG00000042306	0.254908	0.729178	NA	0.86345	2.60593	1.8924	0.857612	6.26936	7.01441	3.25053	2.23823	4.23271	7.22101	0.840382	1.86407	0	2.73273
ENSMUSG00000042308	0.189801	0.0732768	0.280254	512.026	509.895	474.992	438.24	411.091	464.705	468.491	331.258	397.874	381.811	424.393	484.658	441.973	410.328
ENSMUSG00000042312	0.0433853	0.87644	0.954983	50.9435	24.3221	47.31	28.3012	31.3468	34.1953	36.0698	50.3602	49.9459	37.9103	27.7326	16.7766	27.8279	35.0923
ENSMUSG00000042320	0.555163	0.00741062	0.0671244	107.931	112.924	105.974	79.7579	78.8148	70.1441	92.5911	69.3851	82.1145	63.1839	58.8267	45.6697	58.9297	63.0183
ENSMUSG00000042323	-0.0537223	0.526104	0.776702	1888.37	2087.35	1862.12	2184.34	2042.92	2061.36	2021.08	2072.6	2355.08	2127.49	2029.52	1963.8	2037.99	2097.75
ENSMUSG00000042328	-0.0656212	0.622301	0.835814	695.941	625.424	676.533	752.983	673.509	793.506	702.983	890.816	701.783	787.091	709.282	685.978	641.679	736.105
ENSMUSG00000042331	1.44285	0.00302939	0.0374247	4.31725	8.68645	14.193	26.586	8.06061	19.2896	13.5222	3.35735	3.38616	6.31839	3.36153	10.2524	3.27387	4.99161
ENSMUSG00000042333	0.240531	0.533444	0.781485	8.6345	11.2924	2.8386	17.1522	11.6431	10.5216	10.3471	5.59558	7.61887	9.02627	8.40382	11.1844	10.6401	8.74484
ENSMUSG00000042340	0.282232	0.17581	0.455341	63.0318	46.0382	52.9872	37.7349	45.6768	85.0498	55.0864	57.0749	34.7082	52.3524	47.9018	47.5338	33.5572	45.5214
ENSMUSG00000042345	1.90987	0.0721578	NA	2.59035	2.60593	1.8924	18.0098	4.47812	0	4.92944	0	0	0	1.68076	2.79611	3.27387	1.29179
ENSMUSG00000042348	0.309199	0.013678	0.100605	388.552	469.937	377.534	367.058	302.721	398.945	384.124	271.945	305.601	295.159	315.984	320.62	349.486	309.799
ENSMUSG00000042349	1.37665	0.0154104	NA	8.6345	14.767	5.6772	13.7218	1.79125	4.38401	8.16262	3.35735	1.69308	5.41576	2.52115	1.86407	4.09234	3.15729
ENSMUSG00000042350	-0.0697224	0.643136	0.846138	760.699	848.666	632.061	764.132	770.236	646.203	737	603.203	855.853	738.349	770.63	813.667	857.755	773.243
ENSMUSG00000042351	2.7644	3.66302e-11	1.29382e-08	57.8511	37.3517	39.7404	78.0427	73.4411	78.0353	60.7437	14.5485	17.7774	10.8315	4.20191	0.932035	5.72928	9.00343
ENSMUSG00000042353	1.63821	0.100142	NA	0	2.60593	3.7848	10.2913	0	2.63041	3.21875	0	0	0.902627	2.52115	1.86407	0.818468	1.01772
ENSMUSG00000042354	0.450556	0.0031563	0.0386051	2118.04	1932.74	2150.71	1145.77	1179.54	1427.43	1659.04	1187.38	1136.9	1165.29	1252.17	1225.63	1316.1	1213.91
ENSMUSG00000042357	2.59004	0.480662	NA	0	0	0	6.00328	0	0	1.00055	0	0	0	0	0	0	0
ENSMUSG00000042359	-0.650661	1.5208e-05	0.0007147	686.443	803.497	781.561	819.877	864.276	814.549	795.034	857.242	1093.73	871.938	1464.79	1575.14	1623.02	1247.64
ENSMUSG00000042360	0.839588	0.742781	NA	0	0	0	1.71522	0	1.7536	0.578138	0	0.846541	0	0.840382	0	0	0.281154
ENSMUSG00000042363	-0.359724	0.0292029	0.16275	394.597	421.293	314.138	546.299	561.556	590.964	471.474	484.577	601.891	487.418	665.583	732.58	657.23	604.88
ENSMUSG00000042364	-0.29776	0.0361733	0.185219	2044.65	2031.76	1972.83	1816.42	2015.15	2093.8	1995.77	2977.97	2565.87	2910.07	2106.84	2155.8	2005.25	2453.63
ENSMUSG00000042367	4.69426	0.197231	NA	0	0	0	23.1555	2.68687	0	4.30706	0	0	0	0	0	0	0
ENSMUSG00000042369	0.108498	0.401146	0.689252	500.801	489.916	496.755	338.757	370.788	386.67	430.614	342.449	351.315	395.351	450.445	428.736	426.422	399.12
ENSMUSG00000042371	0.879671	0.113276	NA	7.77105	4.34322	1.8924	13.7218	8.06061	7.01441	7.13391	3.35735	2.53962	3.61051	5.04229	4.66018	4.09234	3.88371
ENSMUSG00000042372	1.39323	0.70834	NA	0	0	0	2.57284	0	0	0.428806	0	0	0	0	0	0	0
ENSMUSG00000042377	1.50039	0.0247924	NA	1.7269	3.47458	2.8386	24.8707	6.26936	3.50721	7.11457	2.23823	0.846541	1.80525	2.52115	1.86407	5.72928	2.50075
ENSMUSG00000042380	-0.125739	0.552304	0.792888	110.522	111.187	96.5124	71.1818	75.2323	78.9122	90.5911	162.272	93.1195	112.828	68.9113	78.291	80.2099	99.272
ENSMUSG00000042386	0.173178	0.196841	0.483973	395.46	354.407	408.758	422.803	404.822	522.574	418.137	356.998	304.755	387.227	377.332	364.426	433.788	370.754
ENSMUSG00000042388	-0.026791	0.865586	0.950209	321.203	337.903	384.157	512.852	671.717	615.515	473.891	553.962	443.587	508.179	440.36	482.794	468.982	482.978
ENSMUSG00000042389	-0.317391	0.0226715	0.138695	256.445	282.31	279.129	338.757	291.077	306.881	292.433	277.541	336.077	339.388	379.012	389.591	462.435	364.007
ENSMUSG00000042390	-0.230332	0.103168	0.340495	1265.82	1422.84	1166.66	1349.02	1264.62	1097.76	1261.12	1121.35	1629.59	1206.81	1660.6	1709.35	1546.91	1479.1
ENSMUSG00000042396	-0.000650183	0.994711	0.998495	527.568	572.437	546.903	544.584	553.495	526.081	545.178	459.956	529.935	449.508	610.117	613.279	606.485	544.88
ENSMUSG00000042401	-0.099023	0.807999	0.924728	11.2248	4.34322	12.3006	6.8609	18.8081	8.76802	10.3843	8.95292	11.8516	23.4683	5.88267	6.52425	9.82162	11.0836
ENSMUSG00000042404	-0.191712	0.230179	0.524318	262.489	222.373	268.721	288.158	214.054	248.135	250.655	343.568	288.67	314.114	250.434	271.222	251.27	286.546
ENSMUSG00000042406	-0.368927	0.0276419	0.157179	7747.74	7208.88	8652.05	5081.35	5356.72	6093.77	6690.09	10513	7391.15	10515.6	6965.09	7169.22	9283.89	8639.65
ENSMUSG00000042408	-0.0451932	0.72367	0.884872	847.908	861.696	827.925	612.335	683.36	733.006	761.038	803.525	836.383	732.933	763.907	778.25	796.37	785.228
ENSMUSG00000042410	-0.14449	0.0406854	0.198893	2295.05	2263.69	2076.91	2542.82	2574.92	2723.35	2412.79	2624.33	2603.11	2745.79	2732.92	2696.38	2600.27	2667.13
ENSMUSG00000042414	3.62982	0.270557	NA	0	0	0.9462	16.2946	0	0	2.87347	0	0	0	0	0.932035	0	0.155339
ENSMUSG00000042417	1.43871	0.314738	NA	0	0	4.731	0.857612	8.95623	0	2.42414	0	1.69308	0	0	2.79611	0.818468	0.884609
ENSMUSG00000042419	-0.340777	0.182352	0.46449	242.629	175.466	281.021	202.396	232.862	264.794	233.195	363.712	220.947	304.185	269.763	287.999	325.75	295.393
ENSMUSG00000042423	-0.272052	0.108313	0.348956	660.539	659.302	788.184	500.845	551.704	534.849	615.904	922.151	684.852	875.548	607.596	691.57	681.784	743.917
ENSMUSG00000042425	1.8767	0.536495	NA	0	0	1.8924	0	1.79125	0	0.613941	0	0	0	0	0	0	0
ENSMUSG00000042426	-0.0898899	0.28717	0.587151	487.849	474.28	513.786	536.865	499.758	465.582	496.353	520.389	551.098	584.902	479.018	456.697	576.202	528.051
ENSMUSG00000042428	-0.222853	0.186114	0.469967	727.888	741.823	726.681	1216.95	1327.31	1377.46	1019.69	1368.68	1206.32	1305.2	1082.41	1205.12	973.977	1190.28
ENSMUSG00000042429	-0.892839	0.0570971	0.241366	8.6345	6.94916	5.6772	30.0164	25.0774	23.6736	16.6714	31.3352	18.6239	26.1762	31.9345	49.3979	28.6464	31.019
ENSMUSG00000042433	0	1	NA	0	0	0	0	0	0	0	0	0	0	0	0	0	0
ENSMUSG00000042436	-0.689393	0.237204	NA	2.59035	1.73729	0.9462	5.14567	2.68687	3.50721	2.76893	4.47646	6.77233	3.61051	1.68076	4.66018	5.72928	4.48825
ENSMUSG00000042439	0.263928	0.0526095	0.230655	326.384	366.568	353.879	424.518	385.118	412.097	378.094	290.97	409.726	339.388	336.993	253.514	257.818	314.735
ENSMUSG00000042444	-0.247717	0.037276	0.188256	980.016	972.014	790.077	733.258	785.461	804.027	844.142	1076.59	1235.1	954.077	984.928	964.657	799.644	1002.5
ENSMUSG00000042446	0.0537457	0.315971	0.614282	1812.38	1897.12	1783.59	1768.4	1687.35	1822.87	1795.28	1680.91	1749.8	1659.03	1850.52	1707.49	1727.79	1729.26
ENSMUSG00000042447	-0.308547	0.00547981	0.0548545	391.143	469.068	406.866	585.749	535.583	590.088	496.416	586.416	617.975	542.479	644.573	665.473	631.858	614.796
ENSMUSG00000042451	1.38198	0.384247	NA	0	0	0	5.14567	1.79125	3.50721	1.74069	3.35735	0	0.902627	0	0	0	0.709995
ENSMUSG00000042453	0.191362	0.769232	NA	7.77105	2.60593	4.731	3.43045	3.58249	1.7536	3.97909	5.59558	5.92579	0.902627	0.840382	3.72814	4.09234	3.51414
ENSMUSG00000042459	0.44793	0.904284	NA	0	0	0	0.857612	0	0	0.142935	0	0	0	0	0	0	0
ENSMUSG00000042460	-0.291272	0.0137967	0.101175	354.014	428.242	375.641	403.078	399.448	431.386	398.635	565.153	614.589	548.797	363.885	397.047	439.518	488.165
ENSMUSG00000042462	0.21936	0.190794	0.47683	195.14	187.627	200.594	165.519	170.168	167.469	181.086	126.46	115.13	127.27	165.555	161.242	235.719	155.229
ENSMUSG00000042472	0.258867	0.0409692	0.199784	758.109	702.734	666.125	581.461	621.562	562.03	648.67	547.247	564.643	557.823	514.314	544.309	524.638	542.162
ENSMUSG00000042473	1.35052	0.0454748	NA	6.04415	3.47458	3.7848	18.8675	1.79125	3.50721	6.24491	4.47646	0	1.80525	2.52115	4.66018	1.63694	2.51666
ENSMUSG00000042474	0.44793	0.904284	NA	0	0	0	0.857612	0	0	0.142935	0	0	0	0	0	0	0
ENSMUSG00000042476	0.713215	0.20959	0.499561	2.59035	6.94916	5.6772	20.5827	17.0168	10.5216	10.5563	8.95292	4.23271	4.51313	3.36153	3.72814	13.914	6.4504
ENSMUSG00000042477	2.56351	0.00144815	NA	2.59035	6.94916	0.9462	4.28806	8.06061	8.76802	5.26707	0	0	1.80525	0.840382	0.932035	1.63694	0.869101
ENSMUSG00000042485	1.18541	0.126187	NA	2.59035	2.60593	4.731	7.71851	4.47812	0.876802	3.83345	3.35735	2.53962	0	1.68076	2.79611	0	1.72897
ENSMUSG00000042487	0.061105	0.598495	0.822074	227.087	238.009	274.398	187.817	197.037	207.802	222.025	200.322	240.418	197.675	182.363	223.688	230.808	212.546
ENSMUSG00000042489	-0.318913	0.329646	0.627135	82.0277	77.3094	95.5662	234.128	193.455	174.484	142.828	74.9807	105.818	124.563	261.359	204.116	297.104	177.99
ENSMUSG00000042492	-0.227398	0.128447	0.385738	1095.72	1081.46	1129.76	1159.49	1287.91	1319.59	1178.99	1613.76	1288.44	1742.97	1125.27	1250.79	1262.08	1380.55
ENSMUSG00000042496	-0.425149	0.000554941	0.0110568	299.617	304.026	307.515	359.339	378.849	362.119	335.244	351.402	402.107	375.493	509.272	523.804	536.097	449.696
ENSMUSG00000042500	-0.263737	0.218252	0.510952	40.5821	19.9788	42.579	48.8839	46.5724	60.4993	43.1826	60.4322	63.4906	53.255	46.221	36.3494	51.5635	51.8853
ENSMUSG00000042501	0.44793	0.904284	NA	0	0	0	0.857612	0	0	0.142935	0	0	0	0	0	0	0
ENSMUSG00000042502	-0.079832	0.314785	0.612684	689.033	751.378	721.004	669.795	676.195	704.072	701.913	717.353	755.961	846.664	622.723	672.93	834.019	741.608
ENSMUSG00000042505	0.0815679	0.661629	0.855058	186.505	182.415	157.069	164.661	137.926	127.136	159.286	133.175	145.605	145.323	204.213	134.213	139.958	150.414
ENSMUSG00000042506	-0.0183792	0.882151	0.957014	4351.79	4529.98	4216.27	3529.93	3803.71	3641.36	4012.17	4476.46	4153.13	4235.13	4042.24	4052.49	3423.65	4063.85
ENSMUSG00000042507	0.0698908	0.734982	0.890949	1522.26	1588.75	1466.61	798.437	820.391	739.144	1155.93	880.744	1052.25	1101.2	1079.05	1102.6	1390.58	1101.07
ENSMUSG00000042508	-0.28815	0.0589107	0.245841	797.828	786.992	632.061	867.903	811.434	725.992	770.369	651.325	952.359	695.023	1195.02	1154.79	993.621	940.357
ENSMUSG00000042510	-0.0460182	0.87268	0.953115	19.8593	24.3221	14.193	25.7284	31.3468	32.4417	24.6485	12.3103	22.8566	19.8578	38.6576	34.4853	23.7356	25.3172
ENSMUSG00000042515	2.26946	0.27572	NA	0	0	0	12.8642	0	0	2.14403	0	1.69308	0	0.840382	0	0	0.422244
ENSMUSG00000042520	0.12579	0.358787	0.653366	2195.75	2552.08	2100.56	2098.58	2020.53	1878.11	2140.93	1464.92	2184.08	1615.7	2253.9	2162.32	2089.55	1961.75
ENSMUSG00000042523	-0.326506	0.0029476	0.0367832	328.111	344.852	274.398	250.423	243.609	218.324	276.619	316.71	366.552	343.901	352.96	360.698	339.664	346.748
ENSMUSG00000042524	0.14594	0.476796	0.745003	1434.19	1401.99	1463.77	1800.13	1913.95	2025.41	1673.24	1464.92	1263.89	1495.65	1632.86	1724.27	1492.07	1512.28
ENSMUSG00000042525	0.44793	0.904284	NA	0	0	0	0.857612	0	0	0.142935	0	0	0	0	0	0	0
ENSMUSG00000042529	-0.193762	0.488757	0.753617	132.971	129.428	133.414	341.33	371.684	376.148	247.496	309.995	290.364	323.14	242.87	287.067	245.541	283.163
ENSMUSG00000042532	0.928815	0.80309	NA	0	0	0.9462	0.857612	0	0	0.300635	0	0	0	0	0	0	0
ENSMUSG00000042535	-0.321798	0.00289035	0.0363389	973.108	935.531	934.845	995.687	1033.55	991.663	977.397	1103.45	943.047	1079.54	1381.59	1294.6	1525.63	1221.31
ENSMUSG00000042541	0.00756901	0.96753	0.989499	601.825	522.056	694.511	510.279	550.808	712.84	598.72	725.187	554.484	725.712	465.572	533.124	570.473	595.759
ENSMUSG00000042548	0.052134	0.451499	0.72671	1908.22	2107.33	1840.36	1798.41	1873.64	1875.48	1900.57	1604.81	1967.36	1759.22	1799.26	1939.57	1924.22	1832.41
ENSMUSG00000042549	0.460274	0.0250507	0.147815	53.5339	38.2204	55.8258	65.1785	45.6768	77.1585	55.9323	44.7646	48.2528	37.9103	36.1364	44.7377	32.7387	40.7568
ENSMUSG00000042554	0.675998	0.639582	NA	1.7269	0	0.9462	3.43045	0.895623	0	1.16653	0	0	0	0	1.86407	2.45541	0.719913
ENSMUSG00000042557	0.198755	0.00304313	0.037494	1340.07	1393.31	1346.44	1354.17	1446.43	1342.38	1370.47	1109.04	1152.14	1092.18	1295.03	1280.62	1232.61	1193.6
ENSMUSG00000042558	0.0413906	0.822595	0.930888	455.038	391.759	524.195	359.339	408.404	467.335	434.345	509.197	347.082	462.145	424.393	408.231	382.225	422.212
ENSMUSG00000042564	-0.128385	0.445351	0.721824	88.9353	48.6441	61.503	61.7481	65.3805	52.6081	63.1365	58.194	71.956	60.476	76.4748	68.0386	77.7545	68.8156
ENSMUSG00000042567	1.2308	0.23677	NA	0.86345	0.868645	0	6.8609	3.58249	4.38401	2.75992	0	0.846541	1.80525	0	1.86407	2.45541	1.16188
ENSMUSG00000042569	0.17097	0.202217	0.490318	357.468	339.64	336.847	307.883	283.913	294.605	320.059	288.732	278.512	336.68	253.795	238.601	309.381	284.284
ENSMUSG00000042570	-0.230483	0.00457707	0.0490906	1028.37	992.861	1030.41	968.244	1044.3	1039.01	1017.2	1246.69	1003.15	1224.86	1200.07	1210.71	1275.99	1193.58
ENSMUSG00000042572	0.146465	0.250824	0.547572	883.309	881.675	1002.97	719.536	789.94	875.925	858.893	976.988	847.388	938.732	633.648	606.755	654.775	776.381
ENSMUSG00000042579	0.405187	0.0139229	0.101517	164.919	184.153	129.629	126.069	126.283	103.463	139.086	82.8145	127.828	112.828	100.846	93.2035	111.312	104.805
ENSMUSG00000042581	0.928815	0.80309	NA	0	1.73729	0	0	0	0	0.289548	0	0	0	0	0	0	0
ENSMUSG00000042589	0.167441	0.466201	0.738065	151.967	131.165	126.791	237.558	274.956	249.012	195.242	252.92	185.392	203.091	124.377	119.301	159.601	174.114
ENSMUSG00000042590	0.0719853	0.572702	0.807115	1738.99	1757.27	1694.64	1746.96	1707.06	1700.12	1724.17	1473.87	1618.59	1532.66	1780.77	1727.99	1706.51	1640.07
ENSMUSG00000042594	-1.08177	1.71335e-05	0.00077749	717.527	836.505	832.656	1355.88	1389.11	1359.92	1081.93	1788.35	1765.88	1714.09	2740.49	3085.04	2646.11	2289.99
ENSMUSG00000042595	-0.159351	0.0523752	0.229876	2699.14	2824.83	2500.81	2337.85	2381.46	2465.57	2534.94	2693.71	2661.52	2469.59	3118.66	3056.14	2984.95	2830.76
ENSMUSG00000042596	-1.41829	0.575736	NA	0	0	0	0.857612	0	0	0.142935	0	0.846541	0	0	2.79611	0	0.607108
ENSMUSG00000042599	-0.610563	1.05535e-08	1.70259e-06	2163.81	2513.86	2005.94	2280.39	2449.53	2381.39	2299.15	2991.39	3642.67	2918.19	3880.88	3872.61	3755.13	3510.15
ENSMUSG00000042604	0.261829	0.472324	0.742311	6.04415	12.161	9.462	17.1522	15.2256	12.2752	12.0534	11.1912	18.6239	10.8315	6.72306	6.52425	6.54775	10.0736
ENSMUSG00000042605	-0.010969	0.894644	0.960722	2156.03	2208.1	2002.16	1828.43	1888.87	1853.56	1989.52	1802.89	2134.98	1856.7	2130.37	2131.56	1969.24	2004.29
ENSMUSG00000042606	0.197458	0.313572	0.611852	74.2567	57.3306	77.5884	87.4764	92.2492	64.0065	75.4846	41.4073	60.1044	64.0865	68.0709	82.0191	77.7545	65.5738
ENSMUSG00000042607	0.44793	0.904284	NA	0	0	0	0.857612	0	0	0.142935	0	0	0	0	0	0	0
ENSMUSG00000042608	0.0836134	0.61926	0.833974	1331.44	1287.33	1317.11	696.381	754.115	740.897	1021.21	855.004	855.853	984.766	933.665	1042.95	1109.02	963.543
ENSMUSG00000042613	0.831603	0.00253518	0.0330926	696.804	690.573	751.283	357.624	350.189	370.01	536.08	271.945	230.259	288.841	328.589	314.096	373.222	301.159
ENSMUSG00000042616	-0.289535	0.161494	0.435486	37.9918	52.9873	35.9556	36.8773	28.6599	28.0577	36.7549	27.9779	44.0201	43.3261	38.6576	59.6503	54.8374	44.7449
ENSMUSG00000042622	-0.621321	0.125424	0.380745	610.459	597.628	752.229	410.796	470.202	548.001	564.886	1114.64	683.159	849.372	946.27	1041.08	579.476	869
ENSMUSG00000042625	0.062961	0.466861	0.738601	798.691	795.679	929.168	902.208	796.209	909.243	855.2	754.284	768.659	741.959	868.115	838.832	937.146	818.166
ENSMUSG00000042626	0.485068	7.60892e-09	1.35328e-06	2332.18	2379.22	2083.53	2493.08	2861.52	2464.69	2435.7	1866.68	1877.63	1751.1	1698.41	1648.77	1600.92	1740.59
ENSMUSG00000042628	0.238978	0.0193872	0.125409	847.044	762.67	840.225	740.977	757.697	828.578	796.199	647.968	679.772	676.068	656.338	711.143	676.055	674.557
ENSMUSG00000042631	0.0486675	0.707164	0.877375	1094.85	1225.66	1285.89	1469.09	1568.24	1645.76	1381.58	1530.95	1344.31	1511.9	1144.6	1233.08	1251.44	1336.05
ENSMUSG00000042632	0.157256	0.261928	0.559574	1716.54	1551.4	1627.46	1495.68	1691.83	1666.8	1624.95	1558.93	1606.73	1727.63	1283.26	1313.24	1253.89	1457.28
ENSMUSG00000042638	2.85032	0.143725	NA	0	1.73729	2.8386	0.857612	1.79125	0	1.20412	0	0	0	0	0	0	0
ENSMUSG00000042641	-0.0329619	0.99294	NA	0	0	0	0.857612	0	0	0.142935	0	0	0	0	0	0.818468	0.136411
ENSMUSG00000042642	0.225324	0.123368	0.376588	335.882	309.238	358.61	244.419	248.983	227.968	287.517	303.28	248.883	275.301	209.255	208.776	231.627	246.187
ENSMUSG00000042644	0.264877	0.248475	0.545086	108.795	122.479	124.898	240.989	192.559	162.208	158.655	129.817	153.224	172.402	100.846	133.281	103.127	132.116
ENSMUSG00000042647	0.766921	2.96074e-11	1.07794e-08	202.047	241.483	223.303	193.82	224.801	202.541	214.666	142.128	123.595	141.712	102.527	127.689	121.133	126.464
ENSMUSG00000042650	-0.347354	3.76306e-05	0.00143595	5377.57	5695.71	5817.24	4836.93	5604.81	5406.36	5456.43	7023.57	6605.56	6442.05	7268.46	8252.24	6059.94	6941.97
ENSMUSG00000042659	2.90538	0.0622564	NA	0	2.60593	0	4.28806	0	3.50721	1.73353	0	0	0	0	0	0.818468	0.136411
ENSMUSG00000042660	0.602075	0.000604817	0.0117336	355.741	334.428	359.556	199.824	182.707	236.736	278.165	184.654	166.769	187.746	183.203	163.106	213.62	183.183
ENSMUSG00000042662	-0.605265	0.0546354	0.235432	9.49795	18.2415	12.3006	16.2946	22.3906	15.7824	15.7513	24.6205	25.3962	31.5919	21.8499	14.9126	25.3725	23.9573
ENSMUSG00000042670	0.0868139	0.419915	0.702801	233.131	261.462	261.151	204.112	180.916	195.527	222.717	210.394	204.863	225.657	181.523	209.708	225.897	209.674
ENSMUSG00000042671	0.44793	0.904284	NA	0	0	0	0.857612	0	0	0.142935	0	0	0	0	0	0	0
ENSMUSG00000042672	0.094027	0.669488	0.858188	56.1242	46.9068	43.5252	43.7382	40.303	33.3185	43.986	51.4793	60.1044	41.5208	26.8922	26.097	41.7419	41.3059
ENSMUSG00000042675	-0.0147266	0.936839	0.978438	396.324	345.721	343.471	186.102	210.471	223.584	284.279	267.469	259.042	230.17	328.589	341.125	296.286	287.113
ENSMUSG00000042677	0.424615	0.00991602	0.0811067	105.341	91.2077	106.921	68.609	94.936	78.0353	90.8416	72.7425	68.5698	85.7496	52.9441	65.2425	61.3851	67.7723
ENSMUSG00000042678	0.580683	0.13221	0.392067	10.3614	15.6356	20.8164	34.3045	20.5993	4.38401	17.6835	8.95292	13.5447	10.8315	9.2442	16.7766	11.4586	11.8014
ENSMUSG00000042680	-0.567933	5.37319e-05	0.00189209	266.806	309.238	305.623	378.207	395.865	392.807	341.424	414.073	541.786	421.527	552.971	548.037	556.559	505.825
ENSMUSG00000042682	-0.133992	0.400648	0.689016	717.527	727.924	778.722	584.034	619.771	689.166	686.191	943.414	926.962	904.432	606.756	600.231	537.734	753.255
ENSMUSG00000042684	2.5907	0.421276	NA	0	0	0	6.00328	0	0	1.00055	0	0	0	0	0	0	0
ENSMUSG00000042686	-0.304111	0.0139863	0.101793	298.754	320.53	325.493	224.694	205.098	260.41	272.496	334.615	338.616	333.069	315.143	358.834	338.027	336.384
ENSMUSG00000042688	-0.195933	0.27276	0.57088	2416.8	2483.46	2098.67	1207.52	1349.7	1154.75	1785.15	1714.48	2112.97	1879.27	2247.18	2269.51	2044.53	2044.66
ENSMUSG00000042694	0.163806	0.192075	0.477897	248.674	287.521	255.474	294.161	283.017	229.722	266.428	168.986	202.323	215.728	279.847	287.999	269.276	237.36
ENSMUSG00000042699	0.457268	0.00441459	0.0479888	4522.75	4296.32	4211.54	3802.65	3934.47	3972.79	4123.42	3338.32	3284.58	3153.78	2969.91	2680.53	2593.73	3003.47
ENSMUSG00000042700	0.00089489	0.99084	0.99694	2039.47	2199.41	2002.16	1827.57	1915.74	1857.07	1973.57	1707.77	2069.79	1742.07	2029.52	2170.71	2110.01	1971.65
ENSMUSG00000042705	-0.0226081	0.879281	0.95588	309.979	306.632	300.892	347.333	321.529	306.004	315.395	250.682	323.379	288.841	354.641	348.581	354.397	320.087
ENSMUSG00000042707	0.369346	0.342632	0.638555	10.3614	12.161	16.0854	23.1555	7.16498	11.3984	13.3878	4.47646	11.005	10.8315	10.925	12.1165	12.277	10.2719
ENSMUSG00000042708	0.297405	0.491971	0.755548	31.0842	44.3009	38.7942	25.7284	26.8687	19.2896	31.011	20.1441	39.7874	36.1051	24.3711	17.7087	13.0955	25.202
ENSMUSG00000042709	-0.190361	0.213599	0.50544	307.388	290.996	334.955	260.714	280.33	281.453	292.639	284.255	252.269	314.114	338.674	440.853	372.403	333.761
ENSMUSG00000042712	-0.26054	0.293508	0.593151	1627.6	1421.97	1776.96	1093.46	1229.69	1598.41	1458.02	2493.39	1568.64	2211.44	1453.86	1431.61	1321.83	1746.79
ENSMUSG00000042717	0	1	NA	0	0	0	0	0	0	0	0	0	0	0	0	0	0
ENSMUSG00000042719	-0.11396	0.237763	0.533153	2199.21	2186.38	2142.2	1780.4	1784.08	1800.07	1982.06	2036.79	1823.45	2118.47	2299.29	2241.55	2349	2144.76
ENSMUSG00000042724	0.230825	0.0515241	0.227804	379.918	340.509	371.857	312.171	368.997	373.518	357.828	362.593	274.279	355.635	271.443	298.251	270.095	305.383
ENSMUSG00000042726	-0.0198	0.871693	0.95259	253.854	229.322	287.645	361.055	375.266	357.735	310.813	316.71	301.369	337.582	290.772	326.212	318.384	315.172
ENSMUSG00000042729	0.190775	0.11765	0.366766	346.243	325.742	327.385	251.28	277.643	299.866	304.693	341.33	269.2	308.698	213.457	244.193	228.353	267.539
ENSMUSG00000042734	1.64055	0.491827	NA	0.86345	0	0	4.28806	0.895623	0	1.00786	0	0	0	0	0	1.63694	0.272823
ENSMUSG00000042737	-0.291652	0.327078	0.624813	108.795	99.0255	141.93	93.4797	111.953	146.426	116.935	199.202	107.511	172.402	96.6439	124.893	158.783	143.239
ENSMUSG00000042742	-0.529331	0.00468653	0.0497478	593.19	638.454	513.786	665.507	660.074	659.355	621.728	688.256	882.942	676.068	1068.97	1212.58	854.481	897.215
ENSMUSG00000042743	-0.193911	0.18396	0.467212	563.833	577.649	574.343	539.438	566.034	581.32	567.103	574.106	536.707	555.116	779.875	723.259	721.889	648.492
ENSMUSG00000042744	-0.0963874	0.342301	0.638184	4647.09	4843.56	4779.26	4822.35	5166.85	5171.38	4905.08	5792.54	5808.96	5753.34	4618.74	4712.37	4779.86	5244.3
ENSMUSG00000042745	0.185572	0.350863	0.646376	256.445	250.17	378.48	196.393	248.088	324.417	275.665	295.446	212.482	236.488	210.096	215.3	284.827	242.44
ENSMUSG00000042747	-0.423876	0.00224552	0.0303828	923.028	923.37	916.868	654.358	663.657	708.456	798.289	927.746	799.981	935.121	1204.27	1193.01	1363.57	1070.62
ENSMUSG00000042750	-0.13797	0.325747	0.623346	1001.6	1092.76	1284.94	912.499	972.647	1117.92	1063.73	1337.34	1522.08	1277.22	833.659	1032.7	1020.63	1170.6
ENSMUSG00000042751	-0.0925874	0.5204	0.773543	1510.17	1487.12	1411.73	1722.94	1862.9	1900.03	1649.15	1680.91	1656.68	1770.05	1713.54	1817.47	1911.94	1758.43
ENSMUSG00000042757	-0.144714	0.252382	0.548614	391.143	375.255	395.512	527.431	574.99	542.74	467.845	506.959	600.198	546.992	482.379	484.658	482.078	517.211
ENSMUSG00000042759	0.0767209	0.76442	0.904944	40.5821	58.1992	32.1708	48.8839	33.1381	52.6081	44.2637	66.0278	49.0994	50.5471	22.6903	23.3009	41.7419	42.2346
ENSMUSG00000042761	0.574975	0.47383	NA	0.86345	12.161	4.731	4.28806	5.37374	0	4.56955	3.35735	2.53962	4.51313	0	6.52425	1.63694	3.09521
ENSMUSG00000042763	-0.221385	0.0568656	0.241008	240.903	235.403	233.711	224.694	231.071	238.49	234.045	299.923	314.067	339.388	220.18	215.3	249.633	273.082
ENSMUSG00000042766	-0.0179854	0.851067	0.944556	550.881	552.458	570.558	505.133	582.155	621.652	563.806	589.774	514.697	611.078	537.004	613.279	560.651	571.081
ENSMUSG00000042770	-0.0836364	0.664338	0.85646	534.476	515.106	619.761	504.276	555.286	568.167	549.512	755.403	529.935	644.476	490.783	536.852	537.734	582.53
ENSMUSG00000042772	0.0813565	0.306827	0.606918	2494.51	2486.93	2267.09	1969.93	1999.03	1878.11	2182.6	2053.58	2175.61	1934.33	2068.18	2067.25	2078.09	2062.84
ENSMUSG00000042784	0.313249	0.176462	0.456453	21.5862	31.2712	27.4398	28.3012	18.8081	23.6736	25.18	24.6205	14.3912	20.7604	24.3711	13.9805	23.7356	20.3099
ENSMUSG00000042787	0.0712895	0.554258	0.794045	256.445	213.687	239.389	231.555	240.027	229.722	235.137	203.679	163.382	236.488	254.636	242.329	241.448	223.66
ENSMUSG00000042788	2.30682	0.268523	NA	0.86345	0	0	6.00328	0	0	1.14446	0	0.846541	0	0	0	0	0.14109
ENSMUSG00000042790	-0.162614	0.152002	0.422043	562.106	552.458	535.549	480.263	454.081	479.611	510.678	596.488	620.515	572.265	552.131	567.61	521.364	571.729
ENSMUSG00000042793	0.0621982	0.95438	NA	0.86345	0	2.8386	11.149	0.895623	0	2.62444	0	4.23271	5.41576	0.840382	3.72814	0.818468	2.50591
ENSMUSG00000042797	-0.0844702	0.670189	0.858315	100.16	102.5	70.0188	98.6254	60.9024	54.3617	81.0948	116.388	80.4214	92.0679	66.3902	70.8347	91.6685	86.2951
ENSMUSG00000042800	0.447933	0.880597	NA	0	0	0	0.857612	0	0	0.142935	0	0	0	0	0	0	0
ENSMUSG00000042804	0.583098	0.0984058	0.330562	54.3973	71.2289	105.974	228.982	242.714	275.316	163.102	164.51	134.6	157.96	62.1883	65.2425	69.5698	109.012
ENSMUSG00000042807	2.8947	0.0221072	NA	5.1807	6.08051	0	13.7218	0	0.876802	4.30997	0	2.53962	0	0	0	0.818468	0.559682
ENSMUSG00000042808	1.66959	0.359208	NA	0	0.868645	0	0.857612	3.58249	0.876802	1.03093	0	1.69308	0	0	0	0	0.28218
ENSMUSG00000042810	0.221687	0.0148127	0.105208	996.421	914.683	949.038	1113.18	1211.78	1091.62	1046.12	1021.75	973.522	950.466	789.119	879.841	771.816	897.753
ENSMUSG00000042812	-0.066689	0.865248	0.950209	12.9517	17.3729	16.0854	41.1654	21.495	37.7025	24.4621	19.025	19.4704	14.442	25.2115	41.9416	33.5572	25.6079
ENSMUSG00000042814	0.195244	0.221393	0.514651	113.112	156.356	127.737	114.92	131.657	117.491	126.879	79.4572	131.214	99.289	102.527	137.009	113.767	110.544
ENSMUSG00000042816	-0.183325	0.576419	0.80945	23.3131	9.55509	21.7626	23.1555	16.1212	14.9056	18.1355	10.072	27.0893	15.3447	20.1692	18.6407	31.1018	20.4029
ENSMUSG00000042817	-0.513844	0.890283	NA	0	0	0	0	0	0	0	0	0	0	0.840382	0	0	0.140064
ENSMUSG00000042821	0.755189	0.188645	NA	0.86345	9.55509	6.6234	5.14567	8.95623	5.26081	6.06744	3.35735	2.53962	1.80525	8.40382	3.72814	1.63694	3.57852
ENSMUSG00000042826	-0.420741	0.24677	0.543381	4.31725	8.68645	11.3544	27.4436	28.6599	21.92	17.0636	21.2632	30.4755	23.4683	28.573	16.7766	16.3694	22.821
ENSMUSG00000042828	-0.675768	0.167599	NA	4.31725	6.08051	1.8924	8.57612	4.47812	4.38401	4.95473	10.072	10.1585	3.61051	5.04229	7.45628	11.4586	7.96636
ENSMUSG00000042831	-0.0634924	0.682882	0.864878	73.3932	104.237	111.652	98.6254	76.128	92.941	92.8294	105.197	88.0403	85.7496	99.1651	94.1356	109.675	96.9937
ENSMUSG00000042834	0.326928	0.0918763	0.317705	590.6	541.166	530.818	462.253	513.192	461.198	516.538	530.461	412.265	489.224	386.576	291.727	361.763	412.003
ENSMUSG00000042842	0.44793	0.904284	NA	0	0	0	0	0	0.876802	0.146134	0	0	0	0	0	0	0
ENSMUSG00000042845	0.126554	0.799172	0.92117	5.1807	1.73729	7.5696	11.149	7.16498	10.5216	7.22052	12.3103	6.77233	11.7341	2.52115	3.72814	3.27387	6.72332
ENSMUSG00000042846	-0.743517	0.243179	NA	1.7269	2.60593	0.9462	2.57284	3.58249	6.13761	2.92866	4.47646	7.61887	9.02627	3.36153	0	4.91081	4.89899
ENSMUSG00000042851	-1.1249	9.31101e-10	2.23331e-07	224.497	234.534	213.841	262.429	270.478	281.453	247.872	452.123	636.599	439.579	576.502	551.765	586.023	540.432
ENSMUSG00000042854	0.201968	0.276304	0.57527	199.457	142.458	168.424	132.93	121.805	154.317	153.232	165.629	143.912	170.596	92.442	104.388	123.589	133.426
ENSMUSG00000042857	1.02511	0.000503721	0.0102526	49.2166	42.5636	35.0094	23.1555	27.7643	17.536	32.5409	15.6676	19.4704	14.442	13.4461	13.0485	19.6432	15.953
ENSMUSG00000042861	-0.513854	0.89028	NA	0	0	0	0.857612	0	0	0.142935	0	0	0	0	0	1.63694	0.272823
ENSMUSG00000042869	0.44793	0.904284	NA	0	0.868645	0	0	0	0	0.144774	0	0	0	0	0	0	0
ENSMUSG00000042870	-0.137892	0.497774	0.758679	270.26	244.958	327.385	143.221	136.135	141.165	210.521	246.205	241.264	262.664	192.447	222.756	224.26	231.6
ENSMUSG00000042873	0.0132173	0.897809	0.961927	635.499	561.145	585.698	642.351	783.67	658.478	644.473	653.563	591.732	702.244	631.127	607.687	645.772	638.687
ENSMUSG00000042874	-0.475361	0.5031	NA	2.59035	1.73729	2.8386	1.71522	0.895623	3.50721	2.21405	4.47646	0.846541	5.41576	0.840382	5.59221	1.63694	3.13472
ENSMUSG00000042895	0.938528	0.255373	NA	0	1.73729	5.6772	5.14567	3.58249	2.63041	3.12884	1.11912	5.92579	0.902627	0.840382	0	0.818468	1.60106
ENSMUSG00000042901	0.0312367	0.652969	0.850411	705.439	716.632	688.833	672.368	673.509	688.289	690.845	626.704	659.455	649.891	731.132	681.318	704.701	675.534
ENSMUSG00000042903	-0.0604474	0.726197	0.88669	370.42	411.738	426.736	587.464	661.865	705.825	527.341	615.513	428.35	572.265	569.779	548.037	566.38	550.054
ENSMUSG00000042909	0.928818	0.792322	NA	0.86345	0	0	0.857612	0	0	0.286844	0	0	0	0	0	0	0
ENSMUSG00000042918	0.011274	0.9764	0.992249	12.0883	10.4237	18.924	10.2913	8.95623	5.26081	10.9907	15.6676	11.005	8.12364	10.925	8.38832	11.4586	10.928
ENSMUSG00000042938	0.403194	0.660984	NA	2.59035	0	1.8924	6.8609	0.895623	0	2.03988	3.35735	1.69308	1.80525	0.840382	1.86407	0	1.59336
ENSMUSG00000042942	-0.138014	0.372158	0.666348	160.602	163.305	169.37	168.95	129.865	149.056	156.858	165.629	201.477	183.233	156.311	157.514	171.06	172.537
ENSMUSG00000042961	1.82584	0.429564	NA	1.7269	0	0	5.14567	0	0	1.14543	0	0	0	0	1.86407	0	0.310678
ENSMUSG00000042962	0.0546875	0.933946	NA	6.04415	3.47458	6.6234	0	3.58249	0.876802	3.43357	2.23823	2.53962	6.31839	0.840382	2.79611	4.91081	3.27392
ENSMUSG00000042976	-1.19267	0.468743	NA	0	1.73729	0.9462	0	0	0	0.447248	0	0	0	0.840382	1.86407	3.27387	0.996388
ENSMUSG00000042978	0.367063	0.113315	0.358112	455.038	520.318	580.967	656.073	699.482	749.665	610.257	557.319	422.424	477.49	423.553	473.474	485.352	473.269
ENSMUSG00000042985	1.88406	0.457903	NA	0	0	2.8386	0	0	0.876802	0.619234	0	0	0	0	0	0	0
ENSMUSG00000042988	0.735417	0.120428	0.371566	8.6345	6.08051	4.731	25.7284	34.0337	42.0865	20.2158	12.3103	14.3912	13.5394	8.40382	11.1844	13.0955	12.1541
ENSMUSG00000042992	-0.156839	0.407649	0.693893	147.65	130.297	176.939	172.38	156.734	164.839	158.14	239.491	188.779	231.072	112.611	114.64	172.697	176.548
ENSMUSG00000042993	-0.816557	0.775135	NA	0	0	0	2.57284	0	0	0.428806	0	0	0.902627	0	3.72814	0	0.771795
ENSMUSG00000042997	-0.225375	0.104702	0.343012	670.901	724.45	646.254	511.994	454.081	438.401	574.347	579.702	553.638	603.857	831.138	707.415	751.354	671.184
ENSMUSG00000043004	-0.0662038	0.600532	0.823035	586.283	695.785	603.675	476.832	615.293	567.291	590.86	705.043	768.659	610.176	598.352	552.697	477.986	618.819
ENSMUSG00000043008	-0.994739	0.789432	NA	0	0	0	0	0	0	0	0	0	0.902627	0	0.932035	0	0.305777
ENSMUSG00000043013	0.928815	0.80309	NA	0	0	0	1.71522	0	0	0.285871	0	0	0	0	0	0	0
ENSMUSG00000043015	-0.127074	0.233528	0.528558	278.894	299.683	240.335	294.161	275.852	283.207	278.689	307.757	272.586	262.664	342.876	305.708	334.754	304.391
ENSMUSG00000043017	-0.589581	0.00238088	0.031795	890.217	952.904	967.962	918.502	1079.23	1189.82	999.772	1570.12	1462.82	1656.32	1412.68	1463.3	1461.78	1504.5
ENSMUSG00000043019	-0.0988839	0.34418	0.64047	1426.42	1543.58	1428.76	1254.69	1216.26	1245.06	1352.46	1257.89	1534.78	1395.46	1462.26	1486.6	1551	1448
ENSMUSG00000043020	-0.412325	0.312646	0.611275	6.04415	7.8178	17.0316	5.14567	8.06061	4.38401	8.08064	17.9058	8.46541	8.12364	7.56344	12.1165	10.6401	10.8025
ENSMUSG00000043024	0.0134184	0.978913	NA	6.04415	6.08051	4.731	2.57284	3.58249	3.50721	4.4197	4.47646	1.69308	5.41576	6.72306	6.52425	1.63694	4.41159
ENSMUSG00000043029	2.53161	0.153173	NA	0	1.73729	0	8.57612	0.895623	0	1.86817	0	0	0	1.68076	0	0	0.280127
ENSMUSG00000043036	-0.385761	0.130523	0.389124	13.8152	14.767	13.2468	21.4403	20.5993	16.6592	16.7546	17.9058	22.8566	16.2473	28.573	21.4368	23.7356	21.7925
ENSMUSG00000043050	-0.505348	0.696017	NA	0.86345	0.868645	0.9462	1.71522	0	0	0.732253	0	1.69308	1.80525	0.840382	1.86407	0	1.0338
ENSMUSG00000043051	0.0465479	0.743806	0.896166	227.951	187.627	224.249	202.396	231.966	233.229	217.903	237.252	267.507	250.93	179.001	166.834	165.331	211.143
ENSMUSG00000043059	0.0798286	0.618123	0.83368	442.95	357.882	391.727	246.135	251.67	278.823	328.198	346.926	311.527	388.13	257.157	272.154	288.101	310.666
ENSMUSG00000043061	0.000152642	0.999258	0.99981	689.033	575.043	642.47	339.614	395.865	403.329	507.559	626.704	447.82	564.142	434.478	463.222	509.906	507.712
ENSMUSG00000043065	-0.0820832	0.527102	0.777527	205.501	264.068	212.895	184.387	197.037	186.759	208.441	195.845	221.794	157.057	252.115	226.485	268.458	220.292
ENSMUSG00000043066	0.447933	0.904283	NA	0	0	0	0.857612	0	0	0.142935	0	0	0	0	0	0	0
ENSMUSG00000043067	-0.0438226	0.699983	0.872996	467.126	408.263	396.458	511.994	505.131	463.828	458.8	420.787	453.746	439.579	500.868	549.901	472.256	472.856
ENSMUSG00000043068	-0.398255	0.284533	0.584623	485.259	401.314	580.02	621.769	710.229	711.086	584.946	1128.07	738.184	974.837	603.394	602.095	579.476	771.009
ENSMUSG00000043073	1.04125	0.31236	NA	0.86345	1.73729	1.8924	0.857612	9.85185	0	2.53377	3.35735	1.69308	0	0.840382	0	1.63694	1.25462
ENSMUSG00000043079	0.294848	0.872849	NA	0	0	0.9462	3.43045	0	0	0.729441	0	1.69308	0	0	1.86407	0	0.592859
ENSMUSG00000043085	0.740337	0.0360521	0.184854	89.7988	101.631	114.49	53.1719	36.7205	60.4993	76.052	76.0998	49.0994	63.1839	26.8922	25.165	33.5572	45.6662
ENSMUSG00000043088	0.056018	0.904653	0.965168	6.04415	3.47458	7.5696	27.4436	13.4343	4.38401	10.3917	5.59558	10.1585	9.02627	9.2442	8.38832	17.1878	9.93345
ENSMUSG00000043090	0.0435816	0.683848	0.865617	621.684	727.056	650.039	678.371	576.781	599.732	642.277	552.843	621.361	588.513	647.935	694.366	632.676	622.949
ENSMUSG00000043091	-0.134329	0.274753	0.573834	1270.13	1130.98	1199.78	1389.33	1390.01	1364.3	1290.76	1613.76	1024.31	1305.2	1495.04	1548.11	1515.8	1417.04
ENSMUSG00000043099	0.0986953	0.818028	0.929413	12.9517	7.8178	15.1392	13.7218	9.85185	9.64482	11.5212	15.6676	10.1585	14.442	1.68076	6.52425	16.3694	10.8071
ENSMUSG00000043102	-0.0872576	0.793679	0.918417	17.269	8.68645	4.731	18.8675	18.8081	14.0288	13.7318	23.5014	11.8516	18.9552	8.40382	13.0485	13.0955	14.8093
ENSMUSG00000043110	0.095461	0.829401	0.93394	139.879	194.576	153.284	150.94	153.152	174.484	161.052	223.823	263.274	259.054	44.5403	57.7862	56.4743	150.825
ENSMUSG00000043119	-0.994739	0.789432	NA	0	0	0	0	0	0	0	0	0	0.902627	0	0	0.818468	0.286849
ENSMUSG00000043122	0.698671	0.161615	0.435683	11.2248	4.34322	7.5696	9.43373	30.4512	14.0288	12.8419	2.23823	13.5447	8.12364	8.40382	5.59221	9.00315	7.81762
ENSMUSG00000043126	0.216339	0.363488	0.657625	24.1766	21.7161	35.0094	29.1588	41.1987	41.2097	32.0782	30.2161	27.9359	34.2998	25.2115	15.8446	31.9203	27.5714
ENSMUSG00000043131	0.112112	0.406843	0.693172	2810.53	3120.17	2481.88	2739.21	2788.07	2806.64	2791.09	2255.02	2404.18	2199.7	3094.29	2820.34	2719.77	2582.22
ENSMUSG00000043140	0.261275	0.101547	0.33695	347.107	344.852	379.426	391.929	407.508	354.228	370.842	239.491	286.131	298.769	310.101	335.533	384.68	309.117
ENSMUSG00000043144	-0.772523	0.450442	NA	0	0.868645	0.9462	2.57284	0.895623	2.63041	1.31895	2.23823	3.38616	5.41576	2.52115	0	0	2.26022
ENSMUSG00000043153	0.110342	0.626515	0.837575	63.0318	39.9577	41.6328	38.5925	37.6162	30.6881	41.9198	47.0028	43.1736	53.255	32.7749	30.7572	27.0095	38.9955
ENSMUSG00000043154	-0.0733947	0.680087	0.863563	543.11	634.979	572.451	538.58	548.121	531.342	561.431	434.217	716.174	531.647	622.723	621.668	616.307	590.456
ENSMUSG00000043155	0.297434	0.167831	0.445099	99.2967	87.7331	88.9428	65.1785	74.3367	71.8977	81.2309	74.9807	71.1094	78.5285	68.9113	49.3979	54.0189	66.1578
ENSMUSG00000043157	0.927693	0.255562	NA	6.04415	0.868645	2.8386	2.57284	2.68687	4.38401	3.23252	3.35735	0.846541	0	0.840382	4.66018	0.818468	1.75382
ENSMUSG00000043162	0.342958	0.0302598	0.166231	117.429	138.115	172.208	118.35	99.4142	115.738	126.876	121.984	123.595	105.607	77.3152	95.9996	76.936	100.239
ENSMUSG00000043165	1.34543	0.0707677	NA	10.3614	1.73729	7.5696	3.43045	3.58249	7.89122	5.76207	2.23823	4.23271	5.41576	0.840382	0.932035	0	2.27652
ENSMUSG00000043168	0.928815	0.80309	NA	0.86345	0.868645	0	0	0	0	0.288682	0	0	0	0	0	0	0
ENSMUSG00000043183	-0.407157	0.0063984	0.0609143	384.235	388.284	370.91	407.366	439.751	436.647	404.532	505.84	505.385	459.437	590.789	572.27	584.386	536.351
ENSMUSG00000043190	-0.198705	0.0589144	0.245841	166.646	218.03	223.303	243.562	218.532	204.295	212.395	275.302	242.111	241.904	228.584	234.873	241.448	244.037
ENSMUSG00000043192	-0.854273	0.00644692	0.0612805	25.04	31.2712	26.4936	30.0164	37.6162	32.4417	30.4799	72.7425	40.634	66.7944	50.4229	62.4464	38.468	55.2514
ENSMUSG00000043207	0.0531046	0.695882	0.871634	518.07	533.348	465.53	499.988	478.263	489.255	497.409	419.668	475.756	475.684	511.793	481.862	510.724	479.248
ENSMUSG00000043223	-0.0329727	0.986762	NA	0	0.868645	0	0	0.895623	0	0.294045	0	0	0	0	0.932035	0.818468	0.291751
ENSMUSG00000043230	-0.742077	0.00387967	0.0443127	18.1324	18.2415	28.386	18.0098	15.2256	15.7824	18.963	42.5264	31.322	35.2024	21.8499	27.9611	31.9203	31.797
ENSMUSG00000043241	0.00582502	0.954812	0.984676	1079.31	1033.69	949.038	848.178	852.633	932.917	949.294	800.167	952.359	818.683	1017.7	982.365	1098.38	944.944
ENSMUSG00000043243	-0.0874763	0.637887	0.843434	62.1684	39.089	65.2878	73.7546	59.1111	72.7745	62.0309	85.0528	61.7975	73.1128	70.5921	42.8736	63.0221	66.0751
ENSMUSG00000043251	0.529774	0.0118224	0.0910919	101.887	76.4408	52.9872	61.7481	81.5017	71.0209	74.2643	67.1469	40.634	49.6445	58.8267	41.9416	51.5635	51.6262
ENSMUSG00000043252	0.185006	0.0504927	0.224657	1035.28	1062.35	1064.47	1284.7	1300.44	1295.04	1173.71	1217.6	1053.1	1110.23	932.824	990.754	894.586	1033.18
ENSMUSG00000043257	-0.074709	0.671889	0.858822	267.669	209.343	297.107	259.856	244.505	222.708	250.198	343.568	248.883	293.354	221.02	229.281	246.359	263.744
ENSMUSG00000043259	-0.595414	0.00360508	0.0419548	386.826	418.687	460.799	818.162	787.253	899.599	628.554	882.982	1086.11	856.593	976.524	989.822	906.045	949.679
ENSMUSG00000043262	-0.632432	0.000117905	0.00348414	304.798	383.941	358.61	431.379	437.96	459.444	396.022	433.098	552.791	477.49	763.067	687.842	766.905	613.532
ENSMUSG00000043263	1.17158	0.586395	NA	0.86345	0	0	0	0	3.50721	0.728443	0	0	0.902627	0.840382	0	0	0.290501
ENSMUSG00000043274	-0.513847	0.890282	NA	0	0	0	0	0	0	0	0	0.846541	0	0	0	0	0.14109
ENSMUSG00000043279	-0.103283	0.186779	0.471085	1004.19	928.581	979.317	938.227	874.128	864.526	931.495	1026.23	1128.44	1003.72	987.449	905.938	951.879	1000.61
ENSMUSG00000043282	-1.83264	0.575756	NA	0	0	0	0	0	0	0	0	0.846541	0	1.68076	0.932035	0	0.576557
ENSMUSG00000043284	-0.291796	0.00626976	0.0601539	276.304	310.106	345.363	307.025	304.512	355.105	316.402	342.449	391.102	364.661	385.735	403.571	433.788	386.885
ENSMUSG00000043286	-0.119773	0.745263	0.896695	4.31725	13.0297	10.4082	28.3012	13.4343	10.5216	13.3354	14.5485	12.6981	18.9552	14.2865	9.32035	17.1878	14.4994
ENSMUSG00000043289	-0.513861	0.845657	NA	0	0	0	0.857612	0	0	0.142935	0	0	0	0	0	1.63694	0.272823
ENSMUSG00000043290	0.00187647	0.998674	NA	0	4.34322	0	2.57284	0	0.876802	1.29881	0	0	0.902627	0	1.86407	4.91081	1.27958
ENSMUSG00000043298	0.843136	0.627183	NA	0	0.868645	0	1.71522	0	0.876802	0.576778	0	0	0	0	0.932035	0.818468	0.291751
ENSMUSG00000043300	-0.156756	0.23643	0.531659	344.517	372.649	327.385	365.343	441.542	424.372	379.301	360.355	393.642	355.635	491.624	488.387	446.065	422.618
ENSMUSG00000043301	0.486526	0.0940991	0.321658	31.0842	38.2204	41.6328	37.7349	31.3468	14.0288	32.3413	14.5485	33.0151	12.6368	32.7749	22.3688	22.0986	22.9071
ENSMUSG00000043308	2.14897	0.290574	NA	0	0.868645	0.9462	2.57284	1.79125	0	1.02982	0	0	0	0	0	0.818468	0.136411
ENSMUSG00000043310	1.18308	0.387089	NA	0.86345	0.868645	0.9462	0.857612	0	0.876802	0.735451	0	0	0.902627	0.840382	0	0	0.290501
ENSMUSG00000043311	0.196061	0.289893	0.589883	98.4333	123.348	128.683	80.6155	77.9192	93.8178	100.469	123.103	78.7283	107.413	68.9113	75.4949	74.4806	88.0217
ENSMUSG00000043312	-2.25313	0.521771	NA	0	0	0	0	0	0	0	0	0	0	0	4.66018	0	0.776696
ENSMUSG00000043313	0.468867	0.00520768	0.0530656	145.06	132.034	143.822	174.095	156.734	163.085	152.472	90.6483	117.669	126.368	111.771	108.116	105.582	110.026
ENSMUSG00000043323	0.0788976	0.283018	0.58332	417.046	446.484	485.4	459.68	429.899	441.031	446.59	401.762	443.587	415.208	393.299	429.668	450.976	422.417
ENSMUSG00000043329	-0.0329604	0.992567	NA	0	0	0	0	0	0.876802	0.146134	0	0	0	0	0	0.818468	0.136411
ENSMUSG00000043331	1.42709	0.612817	NA	0	0	0	3.43045	1.79125	0	0.870282	0	0	0	1.68076	0	0	0.280127
ENSMUSG00000043333	-0.21372	0.902273	NA	0	0	1.8924	1.71522	0	0.876802	0.747404	0	0	1.80525	0.840382	0	2.45541	0.850174
ENSMUSG00000043336	0.258458	0.272279	0.570602	139.015	176.335	157.069	123.496	126.283	106.093	138.049	71.6234	107.511	97.4837	133.621	142.601	138.321	115.194
ENSMUSG00000043340	-0.229851	0.0915268	0.31709	102.751	86.8645	86.1042	79.7579	86.8754	93.8178	89.3617	89.5292	116.823	95.6784	113.452	95.9996	115.404	104.481
ENSMUSG00000043342	0	1	NA	0	0	0	0	0	0	0	0	0	0	0	0	0	0
ENSMUSG00000043346	-0.513847	0.890282	NA	0	0	0	0	0	0	0	0	0	0	0.840382	0	0	0.140064
ENSMUSG00000043366	0.229418	0.520155	0.773489	18.1324	13.8983	10.4082	13.7218	15.2256	12.2752	13.9436	5.59558	17.7774	13.5394	12.6057	14.9126	6.54775	11.8297
ENSMUSG00000043372	-0.0347781	0.870711	0.952068	145.06	107.712	124.898	143.221	122.7	161.332	134.154	202.56	121.902	171.499	110.93	110.912	108.856	137.777
ENSMUSG00000043384	0.0136554	0.93947	0.978895	5207.47	5371.7	5700.85	3949.3	4264.06	4810.13	4883.92	6585.99	6018.06	6593.69	3232.95	3138.16	3460.48	4838.22
ENSMUSG00000043385	0.0286675	0.984785	NA	0	0	3.7848	0.857612	0	0.876802	0.919869	1.11912	3.38616	0	0	0	0.818468	0.887291
ENSMUSG00000043388	1.14381	0.51769	NA	0	0.868645	1.8924	1.71522	0	1.7536	1.03831	0	0	0	0	2.79611	0	0.466018
ENSMUSG00000043391	1.5874	0.0250632	NA	5.1807	3.47458	5.6772	33.4469	11.6431	2.63041	10.3421	3.35735	1.69308	1.80525	1.68076	5.59221	6.54775	3.44607
ENSMUSG00000043398	0.493687	0.0623245	0.254716	55.2608	73.8348	50.1486	36.0197	44.7812	39.4561	49.9169	49.2411	38.0943	58.6707	24.3711	20.5048	22.9171	35.6332
ENSMUSG00000043410	0.65722	0.615127	NA	0	0	0.9462	5.14567	0.895623	0	1.16458	0	0.846541	0	1.68076	1.86407	0	0.731896
ENSMUSG00000043411	-0.109811	0.0217616	0.135328	3362.27	3253.94	3374.15	3348.12	3487.56	3554.55	3396.77	3600.19	3889.86	3603.29	3727.09	3658.24	3512.05	3665.12
ENSMUSG00000043415	0.44793	0.904284	NA	0	0	0	0.857612	0	0	0.142935	0	0	0	0	0	0	0
ENSMUSG00000043418	0.447936	0.904283	NA	0.86345	0	0	0	0	0	0.143908	0	0	0	0	0	0	0
ENSMUSG00000043419	-0.0351508	0.867962	0.950928	107.931	120.742	117.329	71.1818	57.3199	54.3617	88.1442	90.6483	72.8025	91.1653	108.409	65.2425	112.949	90.2028
ENSMUSG00000043421	-0.0320046	0.840708	0.939438	164.055	178.072	139.091	155.228	180.916	150.81	161.362	172.344	136.293	138.102	190.767	221.824	131.773	165.184
ENSMUSG00000043424	-0.11677	0.503967	0.762682	230.541	252.776	217.626	141.506	130.761	173.607	191.136	192.488	248.883	175.11	200.011	206.912	219.35	207.125
ENSMUSG00000043432	0.283895	0.24424	0.541715	47.4897	40.8263	35.0094	37.7349	34.9293	29.8113	37.6335	54.8366	33.0151	32.4946	18.4884	25.165	23.7356	31.2892
ENSMUSG00000043439	3.03305	NA	NA	1.7269	0	2.8386	47.1687	0.895623	0	8.77163	2.23823	0.846541	0	1.68076	0.932035	0.818468	1.08601
ENSMUSG00000043445	-0.315049	0.374145	0.667894	645.861	565.488	720.058	877.337	1095.35	1150.36	842.409	1602.57	783.05	1186.05	925.261	989.822	802.099	1048.14
ENSMUSG00000043448	0.588343	0.0769233	0.286835	16.4055	12.161	21.7626	23.1555	15.2256	16.6592	17.5616	4.47646	9.31195	12.6368	17.648	10.2524	14.7324	11.5097
ENSMUSG00000043453	-0.14115	0.827973	NA	6.9076	4.34322	4.731	1.71522	4.47812	6.13761	4.7188	2.23823	8.46541	8.12364	3.36153	5.59221	3.27387	5.17582
ENSMUSG00000043456	3.10712	0.246071	NA	0	0.868645	0	7.71851	0	0	1.43119	0	0	0	0	0	0	0
ENSMUSG00000043458	0.555887	0.0181615	0.121005	40.5821	31.2712	48.2562	49.7415	50.1549	35.0721	42.513	35.8117	35.5547	20.7604	31.0941	26.097	24.5541	28.9787
ENSMUSG00000043460	-0.239959	0.317027	0.615297	731.342	769.619	820.355	1334.44	1441.95	1494.07	1098.63	1660.77	1361.24	1692.43	992.491	1054.13	1024.72	1297.63
ENSMUSG00000043461	1.62619	0.579839	NA	0	0	0	4.28806	0	0	0.714677	0	0	0	0	0.932035	0	0.155339
ENSMUSG00000043463	0.720445	0.559841	NA	0	3.47458	0	1.71522	0	3.50721	1.4495	0	0.846541	1.80525	0	0.932035	1.63694	0.870128
ENSMUSG00000043467	-0.319427	0.0272176	0.155822	992.104	1014.58	813.732	842.175	870.546	748.789	880.32	773.309	1020.93	859.301	1346.29	1267.57	1321.01	1098.07
ENSMUSG00000043468	0.327619	0.745603	NA	0	1.73729	1.8924	1.71522	1.79125	0.876802	1.33549	2.23823	0.846541	0.902627	0.840382	0	1.63694	1.07745
ENSMUSG00000043483	-0.215146	0.236639	0.53169	44.8994	35.6144	43.5252	31.7316	31.3468	47.3473	39.0775	47.0028	40.634	46.034	39.498	35.4173	63.0221	45.268
ENSMUSG00000043484	-1.37141	0.521317	NA	0	0.868645	0	0	0	0	0.144774	0	0.846541	1.80525	0.840382	0	0	0.582029
ENSMUSG00000043487	0.371251	0.379072	0.671923	9.49795	12.161	14.193	8.57612	14.33	6.13761	10.8159	8.95292	2.53962	5.41576	14.2865	5.59221	13.0955	8.31375
ENSMUSG00000043488	-1.14759	0.00301935	0.0373435	6.04415	7.8178	2.8386	10.2913	5.37374	7.01441	6.56334	17.9058	10.1585	8.12364	11.7653	19.5727	20.4617	14.6646
ENSMUSG00000043496	-0.314784	0.837256	NA	1.7269	0	0	0.857612	0.895623	0	0.580022	0	2.53962	0.902627	0	0	0.818468	0.71012
ENSMUSG00000043501	0.0371639	0.884928	0.957845	32.8111	19.9788	27.4398	42.8806	50.1549	42.0865	35.8919	55.9558	35.5547	31.5919	26.8922	35.4173	26.191	35.2672
ENSMUSG00000043505	0.44793	0.904284	NA	0	0.868645	0	0	0	0	0.144774	0	0	0	0	0	0	0
ENSMUSG00000043510	-0.246117	0.225291	0.518946	126.064	161.568	120.167	105.486	93.1448	108.723	119.192	132.056	157.457	108.315	147.067	148.194	154.691	141.296
ENSMUSG00000043518	1.77128	0.0725693	NA	1.7269	0.868645	3.7848	3.43045	0.895623	4.38401	2.51507	0	0.846541	0.902627	0.840382	0	1.63694	0.704414
ENSMUSG00000043531	1.70113	0.118545	NA	0.86345	3.47458	4.731	0	1.79125	0.876802	1.95618	0	0	0	0.840382	1.86407	0.818468	0.587154
ENSMUSG00000043535	-0.0244698	0.601533	0.823751	3966.69	4053.1	3571.9	3593.39	3626.38	3766.74	3763.03	3653.91	3902.55	3780.2	3967.44	3749.58	3907.37	3826.84
ENSMUSG00000043541	1.05805	0.0259777	0.151878	25.9035	19.9788	20.8164	70.3242	13.4343	19.2896	28.2911	6.71469	12.6981	9.9289	16.8076	19.5727	15.5509	13.5455
ENSMUSG00000043542	-0.445764	0.000155583	0.0042651	495.62	600.234	428.629	515.425	487.219	468.212	499.223	570.749	721.253	621.91	740.377	754.017	670.326	679.772
ENSMUSG00000043549	-0.513861	0.844648	NA	0	0	0	0.857612	0	0	0.142935	0	0	0	0	0.932035	0.818468	0.291751
ENSMUSG00000043556	0.0236382	0.866165	0.950209	407.548	443.878	431.467	484.551	471.098	451.553	448.349	420.787	449.513	423.332	450.445	456.697	445.247	441.004
ENSMUSG00000043557	-0.278249	0.550197	0.791686	3.4538	7.8178	8.5158	22.2979	8.95623	8.76802	9.96826	14.5485	11.8516	16.2473	11.7653	10.2524	8.18468	12.1416
ENSMUSG00000043572	-0.0562776	0.730963	0.8891	56.1242	57.3306	58.6644	68.609	58.2155	57.8689	59.4688	39.169	65.1837	47.8392	66.3902	77.3589	72.8437	61.4641
ENSMUSG00000043583	1.36896	0.656847	NA	0	0	1.8924	1.71522	0	0	0.601271	0	0	0.902627	0	0	0	0.150438
ENSMUSG00000043587	0.0537707	0.879377	0.955925	43.1725	25.1907	35.9556	156.943	148.673	154.317	94.042	91.7674	95.6591	91.1653	83.1978	96.9317	85.1207	90.6404
ENSMUSG00000043592	1.40938	0.619439	NA	0.86345	0	0	4.28806	0	0	0.858585	0	0	0	0	1.86407	0	0.310678
ENSMUSG00000043602	0.263929	0.134006	0.394926	50.9435	78.178	68.1264	54.0295	58.2155	53.4849	60.4963	49.2411	55.8717	62.2813	39.498	41.0096	54.0189	50.3201
ENSMUSG00000043613	0.928815	0.80309	NA	0.86345	0	0	0	0.895623	0	0.293179	0	0	0	0	0	0	0
ENSMUSG00000043614	-0.411205	0.0197875	0.127071	84.6181	66.8857	103.136	126.069	85.0842	109.6	95.8988	170.106	95.6591	132.686	114.292	126.757	127.681	127.863
ENSMUSG00000043618	-0.463202	0.539518	NA	0	2.60593	1.8924	2.57284	1.79125	3.50721	2.0616	1.11912	0.846541	6.31839	2.52115	3.72814	2.45541	2.83146
ENSMUSG00000043621	-0.599404	0.000560794	0.0111132	31.9476	35.6144	43.5252	36.0197	57.3199	36.8257	40.2088	50.3602	72.8025	68.5996	50.4229	58.7182	63.0221	60.6543
ENSMUSG00000043623	0.928815	0.80309	NA	0	0	0.9462	0	0	0.876802	0.303834	0	0	0	0	0	0	0
ENSMUSG00000043629	1.15648	0.0894457	NA	4.31725	5.21187	2.8386	30.0164	2.68687	7.01441	8.6809	3.35735	5.92579	2.70788	5.04229	5.59221	0.818468	3.90733
ENSMUSG00000043631	0.0557794	0.84912	0.943983	48.3532	44.3009	34.0632	72.0394	47.468	58.7457	50.8284	35.8117	24.5497	23.4683	52.9441	81.0871	75.2991	48.86
ENSMUSG00000043633	-0.27416	0.771933	NA	0	0.868645	0.9462	6.8609	1.79125	1.7536	2.03676	0	5.07925	3.61051	3.36153	0.932035	1.63694	2.43671
ENSMUSG00000043635	1.31906	0.666365	NA	0	0	0	1.71522	0	1.7536	0.578138	1.11912	0	0	0	0	0	0.186519
ENSMUSG00000043639	0.275872	0.157758	0.43036	84.6181	73.8348	94.62	64.3209	56.4243	75.4049	74.8705	64.9087	74.4956	86.6522	51.2633	35.4173	58.1113	61.8081
ENSMUSG00000043644	-0.0580989	0.812927	0.926559	34.538	29.5339	44.4714	31.7316	39.4074	36.8257	36.0847	66.0278	19.4704	36.1051	42.8595	31.6892	31.1018	37.8756
ENSMUSG00000043648	0.0602255	0.809598	0.925423	25.9035	20.8475	17.9778	30.0164	31.3468	22.7968	24.8148	22.3823	18.6239	14.442	31.0941	32.6212	23.7356	23.8165
ENSMUSG00000043661	-0.193437	0.720805	NA	4.31725	2.60593	3.7848	4.28806	3.58249	1.7536	3.38869	3.35735	6.77233	3.61051	2.52115	1.86407	4.91081	3.83937
ENSMUSG00000043664	0.433348	0.708851	NA	1.7269	0.868645	0.9462	1.71522	0	0.876802	1.0223	1.11912	0.846541	0	0	1.86407	0.818468	0.774699
ENSMUSG00000043670	-0.0842147	0.616032	0.832284	844.454	744.429	812.786	554.875	625.145	611.131	698.803	900.888	752.575	893.601	594.991	688.774	615.488	741.053
ENSMUSG00000043671	0.405436	0.000119401	0.00351048	327.248	315.318	281.968	330.181	309.886	285.837	308.406	176.82	215.021	254.541	230.265	250.718	266.821	232.364
ENSMUSG00000043673	1.39323	0.70834	NA	0	0	0	2.57284	0	0	0.428806	0	0	0	0	0	0	0
ENSMUSG00000043681	-0.513854	0.89028	NA	0.86345	0	0	0	0	0	0.143908	0	1.69308	0	0	0	0	0.28218
ENSMUSG00000043683	0.172984	0.309115	0.60851	920.438	846.929	967.016	902.208	991.455	1032	943.34	1096.73	805.061	1042.53	694.996	671.065	712.068	837.076
ENSMUSG00000043687	-0.0953632	0.812695	0.926559	7.77105	10.4237	25.5474	17.1522	31.3468	21.92	19.0269	34.6926	13.5447	23.4683	19.3288	16.7766	14.7324	20.4239
ENSMUSG00000043698	0.44793	0.904284	NA	0	0	0	0.857612	0	0	0.142935	0	0	0	0	0	0	0
ENSMUSG00000043702	-0.0254585	0.808147	0.92482	544.837	565.488	492.97	462.253	495.28	441.908	500.456	458.837	496.92	502.763	526.079	526.6	543.463	509.11
ENSMUSG00000043705	0.447923	0.899068	NA	0	0.868645	0	0	0.895623	0	0.294045	0	0	0.902627	0	0	0	0.150438
ENSMUSG00000043716	-0.179395	0.273392	0.571821	19901.7	18629.8	21771.1	13914.8	15895.5	17498.3	17935.2	22251.4	15912.4	20369.6	20733.9	20726.6	21866.2	20310
ENSMUSG00000043719	-0.211809	0.311417	0.610381	96.7064	105.106	90.8352	101.198	114.64	99.0786	101.261	135.413	110.05	122.757	101.686	102.524	131.773	117.367
ENSMUSG00000043733	0.135961	0.276794	0.575916	2820.03	2758.82	2882.12	2125.16	2314.29	2322.65	2537.18	2885.08	2366.93	2801.75	1893.38	1919.06	1990.52	2309.45
ENSMUSG00000043740	1.39323	0.70834	NA	0	0	0	2.57284	0	0	0.428806	0	0	0	0	0	0	0
ENSMUSG00000043747	-0.799983	0.00779008	0.0693348	18.1324	21.7161	20.8164	29.1588	39.4074	26.3041	25.9225	54.8366	35.5547	68.5996	49.5825	31.6892	31.1018	45.2274
ENSMUSG00000043753	-0.22574	0.777825	NA	1.7269	0.868645	3.7848	1.71522	0.895623	1.7536	1.7908	1.11912	2.53962	2.70788	0.840382	1.86407	3.27387	2.05749
ENSMUSG00000043760	0.494738	0.191169	0.477186	12.9517	8.68645	4.731	14.5794	16.1212	14.9056	11.9959	8.95292	6.77233	11.7341	12.6057	3.72814	7.36622	8.52658
ENSMUSG00000043773	0.0922032	0.673943	0.860079	165.782	159.831	133.414	180.956	191.663	158.701	165.058	119.745	175.234	126.368	154.63	163.106	189.066	154.692
ENSMUSG00000043782	0.447118	0.136234	0.398181	37.9918	28.6653	27.4398	24.0131	24.1818	14.9056	26.1996	11.1912	11.8516	14.442	36.1364	18.6407	22.0986	19.0601
ENSMUSG00000043787	-0.513854	0.89028	NA	0	0	0	0.857612	0	0	0.142935	0	0	1.80525	0	0	0	0.300876
ENSMUSG00000043789	1.28891	0.00172552	0.025054	12.0883	16.5043	12.3006	32.5893	17.0168	13.152	17.2752	4.47646	8.46541	6.31839	6.72306	2.79611	13.0955	6.97915
ENSMUSG00000043794	-0.575346	0.0631993	0.256816	7.77105	29.5339	19.8702	11.149	16.1212	17.536	16.9969	24.6205	21.1635	21.663	31.0941	26.097	27.0095	25.2746
ENSMUSG00000043795	-0.297732	0.442042	0.719092	6.04415	6.08051	6.6234	8.57612	8.95623	12.2752	8.09261	8.95292	10.1585	12.6368	10.925	13.9805	3.27387	9.98793
ENSMUSG00000043801	-0.259247	0.301511	0.601256	39.7187	34.7458	45.4176	44.5958	53.7374	44.7169	43.822	69.3851	46.5598	74.918	34.4557	51.2619	39.2865	52.6445
ENSMUSG00000043807	1.07672	0.0988267	NA	6.9076	4.34322	0.9462	4.28806	7.16498	2.63041	4.38008	2.23823	5.07925	0.902627	2.52115	0	1.63694	2.06303
ENSMUSG00000043811	1.41601	0.487682	NA	2.59035	0	0	2.57284	0	0	0.860531	0	0	0	0	0	1.63694	0.272823
ENSMUSG00000043822	0.341067	0.24373	0.541106	198.593	178.941	283.86	112.347	138.822	133.274	174.306	185.773	154.07	152.544	126.898	119.301	87.5761	137.694
ENSMUSG00000043827	0.928815	0.80309	NA	0	0	0	1.71522	0	0	0.285871	0	0	0	0	0	0	0
ENSMUSG00000043831	-0.186685	0.144398	0.410563	239.176	252.776	231.819	248.707	259.731	242.874	245.847	248.444	292.057	261.762	309.261	294.523	271.732	279.63
ENSMUSG00000043832	1.14546	0.691579	NA	0	0	0	4.28806	0	0	0.714677	0	1.69308	0	0	0	0	0.28218
ENSMUSG00000043833	1.9961	0.0726893	NA	1.7269	1.73729	4.731	0.857612	4.47812	0.876802	2.40129	0	1.69308	0	0	1.86407	0	0.592859
ENSMUSG00000043843	-0.434221	0.0478848	0.218528	48.3532	46.9068	39.7404	76.3275	85.0842	91.1874	64.5999	105.197	104.125	101.997	61.3479	73.6308	78.573	87.4783
ENSMUSG00000043857	-0.104175	0.782596	0.913464	10.3614	13.8983	9.462	25.7284	26.8687	19.2896	17.6014	21.2632	16.0843	27.0788	15.9673	20.5048	13.0955	18.999
ENSMUSG00000043866	-0.0814826	0.696328	0.871661	398.05	428.242	490.131	404.793	484.532	526.081	455.305	631.181	469.83	622.813	314.303	424.076	429.696	481.983
ENSMUSG00000043870	0.894937	0.495054	NA	1.7269	0.868645	0.9462	2.57284	0	0.876802	1.16523	2.23823	0	0	0	0.932035	0.818468	0.664789
ENSMUSG00000043872	0.146784	0.526835	0.777353	151.967	174.598	120.167	228.982	157.63	143.795	162.857	76.0998	120.209	104.705	201.692	213.436	165.331	146.912
ENSMUSG00000043873	0.829872	0.692973	NA	0	0	0	3.43045	0	0	0.571741	0	0	0	0	1.86407	0	0.310678
ENSMUSG00000043881	0.300432	0.0252213	0.148585	267.669	295.339	228.98	212.688	189.872	213.063	234.602	160.033	159.15	222.046	221.02	170.562	208.709	190.254
ENSMUSG00000043885	-0.00979868	0.948038	0.981904	554.335	537.691	454.176	841.317	866.963	850.498	684.163	655.801	722.946	611.981	756.344	707.415	678.51	688.833
ENSMUSG00000043889	-0.865866	0.0135733	0.10016	12.9517	9.55509	12.3006	9.43373	16.1212	13.152	12.2524	19.025	16.0843	24.3709	18.4884	27.9611	27.8279	22.2929
ENSMUSG00000043895	0.175581	0.0638394	0.258333	280.621	281.441	266.828	334.469	282.121	249.012	282.415	248.444	255.655	236.488	252.115	278.679	229.99	250.228
ENSMUSG00000043897	1.79874	0.627135	NA	0	0	0	2.57284	0.895623	0	0.578076	0	0	0	0	0	0	0
ENSMUSG00000043903	0.162897	0.53086	0.780555	84.6181	61.6738	95.5662	77.1851	103.892	88.557	85.2487	73.8616	112.59	97.4837	52.9441	55.9221	63.8405	76.107
ENSMUSG00000043909	0.0251671	0.815154	0.927588	2353.76	2387.04	2371.18	1885.89	1898.72	1881.62	2129.7	2302.02	2403.33	2180.75	1916.91	1903.22	1852.19	2093.07
ENSMUSG00000043913	-0.628038	0.265703	0.563174	3.4538	5.21187	6.6234	5.14567	11.6431	4.38401	6.07697	19.025	6.77233	10.8315	4.20191	2.79611	13.0955	9.45372
ENSMUSG00000043923	-0.0582677	0.471631	0.741854	335.882	322.267	368.072	339.614	351.98	337.569	342.564	329.02	317.453	333.972	388.257	373.746	394.502	356.158
ENSMUSG00000043924	-0.150581	0.562417	0.800067	32.8111	27.7966	62.4492	48.8839	45.6768	48.2241	44.3069	64.9087	55.8717	41.5208	37.8172	42.8736	52.382	49.229
ENSMUSG00000043925	0.370403	0.490892	NA	3.4538	9.55509	10.4082	7.71851	2.68687	5.26081	6.51388	3.35735	4.23271	5.41576	5.88267	2.79611	8.18468	4.97821
ENSMUSG00000043929	-0.376351	0.00239915	0.0319466	164.919	178.941	125.845	140.648	140.613	125.383	146.058	149.961	185.392	171.499	219.34	229.281	180.882	189.392
ENSMUSG00000043940	-0.146625	0.259598	0.556706	2572.22	2798.77	2516.89	3408.15	3613.84	3382.7	3048.76	3120.09	3685.84	3382.14	3419.51	3395.4	3246.05	3374.84
ENSMUSG00000043943	0.149284	0.623971	0.836414	32.8111	32.1399	27.4398	65.1785	57.3199	42.0865	42.8293	23.5014	49.9459	34.2998	37.8172	52.194	33.5572	38.5526
ENSMUSG00000043948	-0.359909	0.887582	NA	0	0	0	0.857612	0.895623	0.876802	0.438339	0	0	0	3.36153	0	0	0.560255
ENSMUSG00000043953	0.0288249	0.951256	NA	10.3614	12.161	6.6234	3.43045	4.47812	2.63041	6.61413	8.95292	7.61887	3.61051	6.72306	6.52425	5.72928	6.52648
ENSMUSG00000043962	-0.0140162	0.88337	0.957676	1369.43	1565.3	1424.98	1355.03	1421.35	1318.71	1409.13	1207.53	1496.68	1305.2	1505.12	1449.31	1569.82	1422.28
ENSMUSG00000043964	0.136599	0.4621	0.735017	266.806	233.666	252.635	180.956	175.542	174.484	214.015	282.017	195.551	222.046	152.95	155.65	162.057	195.045
ENSMUSG00000043972	0.44793	0.904284	NA	0	0	0	0	0	0.876802	0.146134	0	0	0	0	0	0	0
ENSMUSG00000043986	1.23131	0.00327381	0.039339	7.77105	9.55509	11.3544	18.0098	12.5387	17.536	12.7942	7.83381	8.46541	9.9289	0.840382	2.79611	3.27387	5.52308
ENSMUSG00000043987	-0.223469	0.0375602	0.189122	360.922	351.801	386.996	453.677	446.02	468.212	411.271	492.411	468.984	540.673	435.318	425.008	518.909	480.217
ENSMUSG00000043991	-0.174473	0.0501251	0.22362	1030.96	987.649	1080.56	1032.56	1060.42	1129.32	1053.58	1374.27	1081.88	1173.41	1214.35	1234.95	1059.1	1189.66
ENSMUSG00000043993	-0.3176	0.0433432	0.205838	96.7064	70.3602	94.62	110.632	111.953	116.615	100.148	125.341	126.135	147.128	109.25	102.524	138.321	124.783
ENSMUSG00000043998	0.146247	0.322394	0.620692	591.463	576.78	661.394	528.289	554.391	564.66	579.496	726.306	573.955	615.592	410.106	405.435	413.327	524.12
ENSMUSG00000043999	0.804776	0.0360336	0.18483	30.2207	12.161	15.1392	27.4436	22.3906	20.1664	21.2536	2.23823	18.6239	9.9289	15.1269	13.9805	12.277	12.0292
ENSMUSG00000044005	-0.442697	0.00714146	0.0652626	181.324	170.254	195.863	319.889	299.138	326.17	248.773	382.737	326.765	269.885	391.618	348.581	310.2	338.298
ENSMUSG00000044006	0.370968	0.132976	0.393515	50.9435	28.6653	46.3638	60.8904	77.0236	84.173	58.0099	45.8837	33.0151	65.8918	27.7326	60.5823	36.8311	44.9894
ENSMUSG00000044017	-0.424978	0.0250074	0.147665	40.5821	46.0382	42.579	54.0295	41.1987	58.7457	47.1955	53.7175	82.1145	71.3075	48.7422	63.3784	60.5667	63.3045
ENSMUSG00000044018	0.00758478	0.952141	0.983452	279.758	342.246	269.667	229.84	237.34	263.917	270.461	200.322	267.507	263.567	304.218	301.979	274.187	268.63
ENSMUSG00000044022	0.547591	0.000772887	0.0139263	125.2	139.852	121.114	122.638	134.343	128.89	128.673	97.363	97.3522	100.192	68.9113	69.9027	94.9423	88.1105
ENSMUSG00000044024	0.279373	0.294436	0.594505	139.015	128.559	149.5	85.7612	128.97	115.738	124.591	119.745	107.511	122.757	94.1228	89.4754	82.6653	102.713
ENSMUSG00000044026	-0.121801	0.573964	0.807836	417.91	476.017	424.844	772.708	862.485	735.637	614.933	748.688	714.481	688.704	608.437	654.289	600.756	669.226
ENSMUSG00000044029	0.918005	0.674579	NA	0	0	2.8386	0	0	0.876802	0.619234	0	0	0.902627	0.840382	0	0	0.290501
ENSMUSG00000044030	-0.132471	0.527066	0.777527	737.386	619.344	848.741	622.626	695.899	782.984	717.83	1107.92	660.302	1019.07	625.244	630.056	680.147	787.123
ENSMUSG00000044033	4.02929	NA	NA	0	0	0	16.2946	0	0	2.71577	0	0	0	0	0	0	0
ENSMUSG00000044034	0.140937	0.713667	0.880417	5.1807	8.68645	5.6772	13.7218	10.7475	9.64482	8.94307	7.83381	6.77233	6.31839	9.2442	13.0485	5.72928	8.15775
ENSMUSG00000044037	0.39352	0.080084	0.294073	61.3049	61.6738	48.2562	78.0427	86.8754	65.7601	66.9855	59.3131	49.0994	41.5208	57.9864	50.3299	48.2896	51.0899
ENSMUSG00000044042	0.0051477	0.982663	0.994175	437.769	423.899	410.651	680.086	758.593	654.094	560.849	743.092	842.308	723.004	361.364	379.338	305.289	559.066
ENSMUSG00000044043	0.411184	0.0562416	0.239724	135.562	149.407	109.759	154.37	134.343	120.122	133.927	85.0528	124.442	105.607	88.2401	85.7473	114.586	100.612
ENSMUSG00000044052	0.116121	0.464996	0.737612	80.3008	92.0764	95.5662	82.3307	68.963	70.1441	81.5635	90.6483	88.0403	61.3786	66.3902	57.7862	87.5761	75.3033
ENSMUSG00000044055	-0.0712687	0.89241	0.960205	5.1807	5.21187	12.3006	3.43045	8.06061	5.26081	6.57417	13.4294	8.46541	9.02627	5.04229	0	5.72928	6.94877
ENSMUSG00000044056	0.465296	0.215528	0.507914	21.5862	22.5848	9.462	10.2913	6.26936	21.92	15.3523	12.3103	8.46541	15.3447	8.40382	10.2524	12.277	11.1756
ENSMUSG00000044061	0.776219	0.085447	0.30566	14.6786	16.5043	9.462	8.57612	6.26936	12.2752	11.2943	7.83381	9.31195	8.12364	5.04229	2.79611	6.54775	6.60926
ENSMUSG00000044062	0.134557	0.878524	NA	0.86345	0.868645	3.7848	1.71522	1.79125	0.876802	1.65003	1.11912	2.53962	0.902627	3.36153	0.932035	0	1.47582
ENSMUSG00000044065	0.526411	0.578213	NA	0.86345	0.868645	3.7848	0	5.37374	1.7536	2.10737	0	1.69308	0.902627	0.840382	0.932035	4.09234	1.41008
ENSMUSG00000044066	0.0299294	0.805912	0.923936	717.527	761.802	618.815	822.45	778.296	768.078	744.495	720.71	793.209	702.244	716.006	679.454	763.631	729.209
ENSMUSG00000044067	-0.226649	0.373355	0.667172	228.814	238.009	174.101	211.83	218.532	234.106	217.565	264.111	440.201	230.17	236.147	237.669	119.496	254.633
ENSMUSG00000044068	-0.0530837	0.826871	0.932805	47.4897	49.5128	52.9872	131.215	60.9024	62.2529	67.3933	53.7175	51.639	50.5471	80.6767	95.0676	87.5761	69.8707
ENSMUSG00000044071	0.44793	0.904284	NA	0	0	0.9462	0	0	0	0.1577	0	0	0	0	0	0	0
ENSMUSG00000044072	-0.0818706	0.641106	0.845123	404.958	447.352	407.812	445.958	473.785	496.27	446.022	623.347	602.737	627.326	321.026	325.28	334.754	472.412
ENSMUSG00000044080	0.119928	0.644948	0.846902	84.6181	72.0975	84.2118	71.1818	58.2155	85.0498	75.8957	118.626	70.2629	90.2627	46.221	44.7377	50.745	70.1426
ENSMUSG00000044081	0.468227	0.154939	0.426473	15.5421	30.4026	17.9778	18.8675	11.6431	15.7824	18.3692	20.1441	9.31195	9.02627	10.925	11.1844	19.6432	13.3725
ENSMUSG00000044083	0.294024	0.42258	0.705089	8.6345	11.2924	27.4398	13.7218	19.7037	14.9056	15.9496	7.83381	10.1585	17.1499	17.648	13.9805	10.6401	12.9018
ENSMUSG00000044084	0.173698	0.932199	NA	0	0	0	0.857612	3.58249	0	0.740017	2.23823	0	1.80525	0	0	0	0.673914
ENSMUSG00000044086	-1.22	0.565016	NA	0	0	0.9462	0	0	0.876802	0.303834	0	0	0.902627	0	1.86407	1.63694	0.733939
ENSMUSG00000044092	-0.106309	0.589379	0.817395	97.5698	105.975	89.889	101.198	113.744	86.8034	99.1965	95.1248	87.1937	96.5811	157.992	118.368	85.1207	106.73
ENSMUSG00000044098	-0.292499	0.000335409	0.00762891	787.466	868.645	767.368	794.149	781.879	759.31	793.136	923.27	958.284	938.732	937.026	1090.48	980.525	971.386
ENSMUSG00000044103	-0.492567	0.561149	NA	3.4538	0	4.731	0	1.79125	3.50721	2.24721	8.95292	1.69308	0.902627	5.04229	1.86407	0.818468	3.21224
ENSMUSG00000044117	-0.605282	0.0123057	0.0934901	30.2207	23.4534	25.5474	35.1621	26.8687	21.0432	27.0493	44.7646	50.7925	49.6445	36.1364	30.7572	35.1941	41.2149
ENSMUSG00000044122	0.135585	0.572079	0.806985	28.4938	25.1907	25.5474	29.1588	25.9731	21.92	26.0473	17.9058	25.3962	28.8841	23.5307	20.5048	25.3725	23.599
ENSMUSG00000044125	-0.0354463	0.963748	NA	5.1807	0.868645	1.8924	4.28806	0	0	2.0383	1.11912	0.846541	1.80525	2.52115	4.66018	1.63694	2.09819
ENSMUSG00000044134	0.109185	0.626912	0.837682	164.055	138.983	188.294	224.694	217.636	233.229	194.482	250.682	153.224	195.87	163.875	157.514	162.057	180.537
ENSMUSG00000044139	-1.53119	0.0341046	NA	1.7269	0.868645	2.8386	1.71522	0.895623	1.7536	1.6331	1.11912	4.23271	1.80525	13.4461	5.59221	1.63694	4.63872
ENSMUSG00000044145	0.0313124	0.895862	0.960932	25.9035	27.7966	27.4398	48.8839	36.7205	32.4417	33.1977	35.8117	28.7824	34.2998	36.1364	22.3688	37.6495	32.5081
ENSMUSG00000044147	-0.569303	0.0019957	0.0277133	1466.14	1460.19	1675.72	1316.43	1473.3	1592.27	1497.34	2230.4	1603.35	1964.12	2481.65	2600.38	2450.49	2221.73
ENSMUSG00000044148	0.231186	0.0318943	0.171237	522.387	463.856	479.723	439.955	514.983	508.545	488.242	423.026	455.439	400.766	417.67	371.882	426.422	415.867
ENSMUSG00000044149	0.407763	0.00170677	0.0248992	279.758	303.157	279.129	218.691	233.758	234.106	258.1	171.225	196.398	164.278	203.372	198.524	231.627	194.237
ENSMUSG00000044150	-0.304531	0.0705507	0.274721	771.924	903.391	754.121	822.45	746.054	711.086	784.838	664.754	1054.79	738.349	1100.9	1094.21	1160.59	968.932
ENSMUSG00000044155	-0.170429	0.15924	0.432437	278.031	292.733	273.452	308.74	312.572	284.084	291.602	264.111	271.74	282.522	382.374	358.834	406.779	327.727
ENSMUSG00000044156	-0.238503	0.850448	NA	0	0	0.9462	0	0.895623	3.50721	0.891505	1.11912	0.846541	0	0	1.86407	2.45541	1.04752
ENSMUSG00000044164	-0.386621	0.0766676	0.286345	82.0277	77.3094	68.1264	128.642	133.448	187.636	112.865	168.986	121.902	152.544	145.386	158.446	139.14	147.734
ENSMUSG00000044165	0.19438	0.745679	NA	2.59035	4.34322	0.9462	9.43373	5.37374	8.76802	5.24254	4.47646	11.005	0.902627	2.52115	2.79611	5.72928	4.57178
ENSMUSG00000044167	3.77608	NA	NA	0	0	0	35.1621	1.79125	0	6.15889	0	0	0	1.68076	0.932035	0	0.435467
ENSMUSG00000044172	-0.513847	0.890282	NA	0	0	0	0	0	0	0	0	0	0	0	0	0.818468	0.136411
ENSMUSG00000044176	-0.0185744	0.98853	NA	0.86345	1.73729	1.8924	0.857612	1.79125	0	1.19033	0	0.846541	5.41576	0	0.932035	0	1.19906
ENSMUSG00000044177	-0.0512204	0.793701	0.918417	364.376	368.305	358.61	202.396	231.071	192.02	286.13	358.117	331.844	393.545	227.744	202.252	266.002	296.584
ENSMUSG00000044197	-0.352796	0.1229	0.375614	608.732	620.213	589.482	560.021	626.936	647.956	608.89	912.079	673.847	737.446	780.715	809.007	752.991	777.681
ENSMUSG00000044199	1.35653	0.000750726	0.01362	12.0883	6.08051	12.3006	14.5794	16.1212	24.5504	14.2867	7.83381	5.07925	8.12364	4.20191	2.79611	5.72928	5.62733
ENSMUSG00000044201	-0.525085	0.0313447	0.169867	70.8029	75.5721	85.158	173.238	161.212	156.071	120.342	115.269	111.743	137.199	232.786	215.3	225.897	173.032
ENSMUSG00000044205	2.60584	0.270474	NA	0	1.73729	0	3.43045	0.895623	0	1.01056	0	0	0	0	0	0	0
ENSMUSG00000044211	-0.148766	0.847027	NA	1.7269	3.47458	0	4.28806	0.895623	1.7536	2.02313	2.23823	3.38616	0.902627	0.840382	4.66018	1.63694	2.27742
ENSMUSG00000044216	1.33456	0.0464738	NA	5.1807	0	6.6234	6.8609	7.16498	7.89122	5.6202	1.11912	2.53962	0.902627	3.36153	2.79611	2.45541	2.19573
ENSMUSG00000044217	0.139801	0.796461	NA	5.1807	6.08051	4.731	4.28806	4.47812	4.38401	4.85707	7.83381	2.53962	7.22101	0.840382	1.86407	6.54775	4.47444
ENSMUSG00000044221	-0.514035	0.00592726	0.0579783	620.821	672.331	703.973	1195.51	1363.14	1428.31	997.347	1643.98	1527.16	1506.48	1313.52	1304.85	1250.62	1424.44
ENSMUSG00000044224	-0.47405	2.74092e-05	0.00113623	404.958	375.255	386.05	373.061	367.205	454.183	393.452	567.391	549.405	509.984	547.089	549.901	555.74	546.585
ENSMUSG00000044229	0.279407	0.0267722	0.154653	191.686	214.555	170.316	223.837	194.35	241.12	205.977	189.13	199.784	176.012	143.705	157.514	153.872	170.003
ENSMUSG00000044231	0.928815	0.80309	NA	0	0	0	1.71522	0	0	0.285871	0	0	0	0	0	0	0
ENSMUSG00000044243	-1.38607	0.414213	NA	0.86345	0	0	0.857612	0	0	0.286844	3.35735	0	0.902627	0	0.932035	0	0.865335
ENSMUSG00000044244	0.838806	0.0114533	0.0891035	56.1242	50.3814	39.7404	41.1654	51.0505	31.5649	45.0045	24.6205	35.5547	28.8841	21.8499	19.5727	20.4617	25.1573
ENSMUSG00000044250	0.717251	0.189062	0.474171	3.4538	10.4237	16.0854	19.7251	9.85185	14.9056	12.4076	14.5485	11.005	11.7341	1.68076	1.86407	4.91081	7.62389
ENSMUSG00000044252	0.584947	0.000121536	0.00352932	145.06	161.568	152.338	205.827	146.882	121.875	155.592	81.6954	97.3522	101.094	100.846	116.504	123.589	103.513
ENSMUSG00000044254	0.909842	0.0676327	0.267418	7.77105	4.34322	12.3006	28.3012	9.85185	6.13761	11.4509	4.47646	8.46541	7.22101	4.20191	4.66018	7.36622	6.0652
ENSMUSG00000044258	-0.754454	0.016591	0.113653	222.77	224.979	333.062	325.035	440.647	509.422	342.652	464.433	478.296	359.245	700.038	724.191	741.532	577.956
ENSMUSG00000044268	-0.274792	0.660077	NA	6.04415	4.34322	2.8386	4.28806	0	3.50721	3.50354	6.71469	0.846541	3.61051	5.04229	4.66018	4.91081	4.2975
ENSMUSG00000044276	-0.104366	0.840414	NA	4.31725	3.47458	0.9462	6.8609	6.26936	6.13761	4.66765	2.23823	7.61887	3.61051	7.56344	5.59221	3.27387	4.98286
ENSMUSG00000044279	0.172884	0.749547	NA	9.49795	2.60593	2.8386	9.43373	8.06061	2.63041	5.84454	4.47646	5.07925	0.902627	12.6057	4.66018	3.27387	5.16635
ENSMUSG00000044285	0.19301	0.542086	0.786286	34.538	47.7755	63.3954	36.0197	32.2424	37.7025	41.9456	40.2881	62.644	36.1051	41.1787	32.6212	7.36622	36.7006
ENSMUSG00000044286	1.90643	0.24862	NA	0.86345	0	0	2.57284	0	1.7536	0.864981	0	0	0.902627	0	0	0	0.150438
ENSMUSG00000044287	-0.550813	0.854389	NA	0	0	0	0	1.79125	0	0.298541	0	0	2.70788	0	0	0	0.451313
ENSMUSG00000044288	0.383185	0.00761426	0.0682588	3149	3683.92	3195.32	4376.39	4947.42	4628.64	3996.78	3202.91	3219.4	2790.02	3334.64	3320.84	2520.06	3064.64
ENSMUSG00000044292	0.44793	0.904284	NA	0	0	0	0.857612	0	0	0.142935	0	0	0	0	0	0	0
ENSMUSG00000044296	0.424026	0.196369	0.483243	18.1324	14.767	11.3544	17.1522	24.1818	27.1809	18.7948	17.9058	12.6981	11.7341	9.2442	14.9126	18.0063	14.0835
ENSMUSG00000044303	0.0110945	0.966006	0.989051	684.716	687.098	917.814	619.196	720.977	938.178	761.33	1019.51	648.45	949.563	640.371	658.017	617.944	755.643
ENSMUSG00000044306	-0.200017	0.769016	NA	0.86345	2.60593	1.8924	1.71522	2.68687	4.38401	2.35798	1.11912	0.846541	3.61051	2.52115	6.52425	1.63694	2.70975
ENSMUSG00000044308	-0.247592	0.00345304	0.0406982	2934.87	3224.41	2936.06	2806.11	2966.3	2965.34	2972.18	3365.18	4012.6	3411.03	3547.25	3578.08	3256.69	3528.47
ENSMUSG00000044309	0.444082	0.765633	NA	0	0	0.9462	1.71522	0	0	0.443571	0	0.846541	0	0.840382	0	0	0.281154
ENSMUSG00000044312	-0.684077	0.780101	NA	0	0	0	0	2.68687	0	0.447812	0	0.846541	0	2.52115	0.932035	0	0.71662
ENSMUSG00000044313	0.0740275	0.840224	0.939438	6.04415	12.161	18.924	10.2913	10.7475	17.536	12.6173	11.1912	5.92579	8.12364	15.1269	13.9805	17.1878	11.9226
ENSMUSG00000044317	-0.0148187	0.939573	0.978895	36.2649	39.089	37.848	60.8904	35.8249	54.3617	44.0465	49.2411	46.5598	55.9629	34.4557	39.1455	42.5604	44.6542
ENSMUSG00000044320	0.178462	0.406167	0.692773	166.646	139.852	175.993	89.1916	106.579	113.984	132.041	160.033	123.595	151.641	101.686	70.8347	93.3054	116.849
ENSMUSG00000044328	-0.535028	0.0436024	0.206368	112.248	92.945	84.2118	117.493	146.882	170.976	120.793	233.895	121.902	176.012	168.917	183.611	166.968	175.217
ENSMUSG00000044330	-0.920212	0.382602	NA	0	1.73729	0.9462	0.857612	0	2.63041	1.02858	3.35735	2.53962	0	3.36153	0	2.45541	1.95232
ENSMUSG00000044337	3.68858	0.289499	NA	0	0	0	12.8642	0	0	2.14403	0	0	0	0	0	0	0
ENSMUSG00000044338	-0.549971	0.17936	0.460659	12.0883	11.2924	14.193	11.149	6.26936	7.01441	10.3344	14.5485	12.6981	18.9552	15.1269	12.1165	17.1878	15.1055
ENSMUSG00000044339	-0.151042	0.452957	0.727251	186.505	141.589	166.531	102.913	112.849	138.535	141.487	161.153	135.447	139.907	164.715	182.679	158.783	157.114
ENSMUSG00000044340	-0.308279	0.0186978	0.122806	651.905	612.395	724.789	728.112	738.889	853.128	718.203	993.774	733.105	911.653	891.645	918.055	888.857	889.515
ENSMUSG00000044345	-0.122295	0.339234	0.635364	701.985	717.501	749.39	734.116	854.424	825.07	763.748	1063.16	836.383	1011.84	694.156	690.638	694.88	831.843
ENSMUSG00000044348	-0.235094	0.0379446	0.190435	247.81	222.373	197.756	210.115	206.889	195.527	213.412	257.396	192.165	222.949	298.336	268.426	268.458	251.288
ENSMUSG00000044349	4.25334	NA	NA	5.1807	0.868645	0	91.7645	3.58249	2.63041	17.3378	1.11912	0	2.70788	0.840382	0	0.818468	0.914308
ENSMUSG00000044350	0.0358971	0.868145	0.951051	33.6745	34.7458	25.5474	48.0263	39.4074	62.2529	40.6091	47.0028	37.2478	40.6182	43.6999	39.1455	31.1018	39.8027
ENSMUSG00000044352	-0.909399	0.126098	NA	0.86345	6.08051	5.6772	6.8609	2.68687	2.63041	4.13322	10.072	3.38616	13.5394	1.68076	7.45628	10.6401	7.79579
ENSMUSG00000044359	-0.505523	0.514973	NA	1.7269	0.868645	0	3.43045	1.79125	3.50721	1.88741	2.23823	1.69308	2.70788	3.36153	3.72814	2.45541	2.69738
ENSMUSG00000044361	-0.93781	0.371286	NA	0	0	0.9462	3.43045	0	1.7536	1.02171	2.23823	1.69308	2.70788	2.52115	1.86407	0.818468	1.97381
ENSMUSG00000044362	-0.0687441	0.953772	NA	0.86345	0.868645	0.9462	3.43045	0	0	1.01812	1.11912	0	1.80525	0	2.79611	0.818468	1.08982
ENSMUSG00000044364	0.477786	0.230758	0.524925	10.3614	9.55509	12.3006	13.7218	6.26936	7.01441	9.87044	10.072	11.8516	5.41576	6.72306	4.66018	4.09234	7.13582
ENSMUSG00000044365	-0.326283	0.0994385	0.332584	580.238	669.725	507.163	710.103	751.428	751.419	661.679	541.652	807.6	569.558	1042.07	1097.94	917.503	829.387
ENSMUSG00000044367	0.508667	0.00362186	0.0419915	101.887	88.6018	124.898	87.4764	96.7273	116.615	102.701	68.266	90.5799	100.192	58.8267	65.2425	49.9266	72.1722
ENSMUSG00000044375	-0.513841	0.871062	NA	0	0	0	0	0	0	0	0	0	0	0.840382	0	0	0.140064
ENSMUSG00000044377	0.793557	0.509811	NA	3.4538	2.60593	0	0	0	1.7536	1.30222	1.11912	1.69308	0	0.840382	0.932035	0	0.764102
ENSMUSG00000044378	0.0158925	0.919438	0.971229	207.228	187.627	206.272	200.681	226.593	220.077	208.08	237.252	220.101	247.32	186.565	176.155	168.605	205.999
ENSMUSG00000044387	0.403978	0.333702	0.630794	9.49795	9.55509	5.6772	14.5794	15.2256	9.64482	10.6967	6.71469	5.92579	6.31839	7.56344	13.0485	9.00315	8.09566
ENSMUSG00000044390	-0.062074	0.799383	0.921189	16.4055	13.0297	17.9778	28.3012	17.9125	22.7968	19.4039	22.3823	21.1635	14.442	15.9673	24.2329	23.7356	20.3206
ENSMUSG00000044393	4.17669	NA	NA	0	0	0	35.1621	0	0	5.86035	0	0	0	0	0.932035	0.818468	0.291751
ENSMUSG00000044400	0.44793	0.904284	NA	0	0	0.9462	0	0	0	0.1577	0	0	0	0	0	0	0
ENSMUSG00000044405	0.593815	0.31936	NA	2.59035	3.47458	0.9462	7.71851	5.37374	4.38401	4.08123	3.35735	2.53962	6.31839	1.68076	0.932035	1.63694	2.74418
ENSMUSG00000044408	0.0699008	0.612496	0.830436	328.111	342.246	287.645	287.3	312.572	284.961	307.139	241.729	291.21	252.736	360.524	298.251	309.381	292.305
ENSMUSG00000044424	-0.361581	0.240973	0.537308	12.9517	15.6356	25.5474	13.7218	25.9731	14.9056	18.1225	22.3823	15.2377	22.5657	16.8076	27.029	35.1941	23.2028
ENSMUSG00000044430	-0.513847	0.890282	NA	0	0	0	0	0	0	0	0	0	0	0	0	0.818468	0.136411
ENSMUSG00000044433	-0.434245	0.0300693	0.165776	183.051	196.314	185.455	365.343	381.535	354.228	277.654	317.829	396.181	406.182	362.205	395.183	373.222	375.134
ENSMUSG00000044434	-1.20986	0.313468	NA	0.86345	0	0.9462	0.857612	0	1.7536	0.736811	3.35735	0	2.70788	0	1.86407	2.45541	1.73078
ENSMUSG00000044441	-0.513847	0.890282	NA	0	0	0	0	0	0	0	0	0.846541	0	0	0	0	0.14109
ENSMUSG00000044442	0.0103662	0.955272	0.984813	75.1201	89.4704	79.4808	77.1851	81.5017	78.0353	80.1322	77.2189	114.283	100.192	55.4652	68.0386	62.2036	79.5668
ENSMUSG00000044447	0.180998	0.325802	0.623346	109.658	75.5721	74.7498	163.804	110.162	102.586	106.089	101.839	94.8126	88.4574	121.015	78.291	77.7545	93.695
ENSMUSG00000044452	0.1869	0.112465	0.356341	1095.72	1200.47	1115.57	1072.01	1115.95	1055.67	1109.23	806.882	959.131	723.907	1187.46	1088.62	1077.92	973.987
ENSMUSG00000044453	0.609588	0.662366	NA	0	0.868645	0	6.8609	1.79125	0	1.5868	1.11912	4.23271	0.902627	0	0	0	1.04241
ENSMUSG00000044456	0.82367	0.108649	0.349711	6.04415	10.4237	17.9778	22.2979	4.47812	5.26081	11.0804	4.47646	12.6981	9.02627	6.72306	2.79611	1.63694	6.22616
ENSMUSG00000044457	0.44793	0.904284	NA	0	0	0	0.857612	0	0	0.142935	0	0	0	0	0	0	0
ENSMUSG00000044461	1.20841	0.0166588	0.113995	6.04415	7.8178	2.8386	25.7284	17.0168	15.7824	12.538	6.71469	10.1585	7.22101	2.52115	3.72814	2.45541	5.46648
ENSMUSG00000044465	-0.222028	0.0148525	0.105383	674.354	571.568	647.201	625.199	642.162	635.681	632.694	777.785	661.149	672.457	769.79	754.017	793.096	738.049
ENSMUSG00000044468	-0.513856	0.883984	NA	0	0	0	0.857612	0	0	0.142935	0	0	0.902627	0	0.932035	0	0.305777
ENSMUSG00000044469	0.420807	0.155852	0.427573	20.7228	20.8475	28.386	50.5991	49.2593	26.3041	32.6864	19.025	22.0101	28.8841	26.0518	30.7572	19.6432	24.3952
ENSMUSG00000044471	-0.235278	0.184401	0.467908	1185.52	1071.91	1169.5	987.111	1106.99	1160.89	1113.65	1047.49	1004	978.447	1753.04	1766.21	1315.28	1310.74
ENSMUSG00000044475	-0.301493	0.01946	0.125667	454.175	483.835	468.369	505.991	540.956	593.595	507.82	645.729	601.891	614.689	619.362	619.804	653.956	625.905
ENSMUSG00000044477	0.0457163	0.621369	0.835506	1288.27	1309.92	1284.94	1005.12	992.35	1131.07	1168.61	1172.83	1010.77	1189.66	1036.19	1162.25	1221.97	1132.28
ENSMUSG00000044485	-0.0329619	0.99294	NA	0	0	0	0	0	0.876802	0.146134	0	0	0.902627	0	0	0	0.150438
ENSMUSG00000044496	0.040254	0.876022	0.954866	2162.94	1854.56	2683.42	2150.03	2340.26	2551.49	2290.45	3284.6	1754.88	2672.68	1905.15	1852.89	1895.57	2227.63
ENSMUSG00000044499	-0.032972	0.986514	NA	0.86345	0	0	0.857612	0	0	0.286844	0	0	0	0	1.86407	0	0.310678
ENSMUSG00000044501	0.487973	0.011452	0.0891035	225.36	222.373	166.531	181.814	140.613	168.346	184.173	116.388	173.541	118.244	104.207	127.689	147.324	131.232
ENSMUSG00000044502	0.166791	0.0866734	0.307793	856.542	839.98	928.222	755.556	818.599	903.983	850.48	856.123	662.842	819.585	696.677	711.143	801.281	757.942
ENSMUSG00000044505	-0.257624	0.369729	0.663471	13.8152	15.6356	17.9778	39.4501	27.7643	29.8113	24.0757	34.6926	39.7874	20.7604	29.4134	20.5048	27.8279	28.8311
ENSMUSG00000044519	0.44793	0.904284	NA	0	0	0	0	0	0.876802	0.146134	0	0	0	0	0	0	0
ENSMUSG00000044522	-0.0329619	0.99294	NA	0	0	0	0.857612	0	0	0.142935	0	0	0	0	0.932035	0	0.155339
ENSMUSG00000044526	1.0467	0.549608	NA	0	0	3.7848	0	0.895623	2.63041	1.21847	0	0	0.902627	0	0.932035	1.63694	0.5786
ENSMUSG00000044528	0.447923	0.896862	NA	0	0	0	0.857612	0.895623	0	0.292206	1.11912	0	0	0	0	0	0.186519
ENSMUSG00000044533	-0.147586	0.532643	0.781047	30261.3	26494.5	33154.8	23217.3	28386.8	31985.7	28916.7	39432	21802.7	33799.8	32619.4	31887.7	32647.9	32031.6
ENSMUSG00000044534	-0.39837	0.792144	NA	0.86345	0	0.9462	0	0.895623	0	0.450879	0	0	0.902627	1.68076	0	0.818468	0.566977
ENSMUSG00000044544	0.35623	0.340097	0.636527	10.3614	8.68645	15.1392	12.0066	9.85185	7.01441	10.51	14.5485	11.005	3.61051	5.88267	7.45628	7.36622	8.31154
ENSMUSG00000044548	-0.152144	0.713461	0.880221	9.49795	3.47458	8.5158	11.149	14.33	14.9056	10.3121	15.6676	8.46541	7.22101	10.0846	11.1844	16.3694	11.4987
ENSMUSG00000044550	-0.513847	0.890282	NA	0	0	0	0	0	0	0	0	0	0	0	0.932035	0	0.155339
ENSMUSG00000044551	-0.112438	0.638352	0.843509	44.8994	47.7755	75.696	55.7448	52.8418	44.7169	53.6124	76.0998	47.4063	83.9443	44.5403	54.9901	41.7419	58.1204
ENSMUSG00000044556	0.222581	0.82414	NA	1.7269	0	0.9462	4.28806	1.79125	0.876802	1.60487	3.35735	0	0.902627	0	0.932035	3.27387	1.41098
ENSMUSG00000044562	-0.0150747	0.986502	NA	0.86345	3.47458	0	2.57284	1.79125	0.876802	1.59649	1.11912	2.53962	0.902627	0.840382	0.932035	3.27387	1.60128
ENSMUSG00000044566	-0.15746	0.414854	0.698444	35.4014	34.7458	36.9018	30.0164	25.9731	29.8113	32.1416	39.169	40.634	27.0788	37.8172	32.6212	37.6495	35.8283
ENSMUSG00000044573	-0.167199	0.0676876	0.267543	476.624	496.865	500.54	511.994	424.525	507.668	486.369	548.366	499.459	453.119	586.587	573.202	615.488	546.037
ENSMUSG00000044574	0.125705	0.579357	0.811298	19.8593	24.3221	19.8702	18.8675	26.8687	28.9345	23.1204	14.5485	23.7031	17.1499	21.0096	26.097	23.7356	21.0406
ENSMUSG00000044576	0.381785	0.0470204	0.21634	163.192	136.377	153.284	164.661	174.646	199.911	165.345	167.867	137.14	147.128	89.0805	123.029	99.0347	127.213
ENSMUSG00000044581	1.03546	0.506371	NA	4.31725	0	0	6.00328	0	1.7536	2.01236	4.47646	0	0	0	0	1.63694	1.0189
ENSMUSG00000044583	-0.0329703	0.987819	NA	0	0	1.8924	0	0	0	0.3154	0	0	0	0.840382	0	0.818468	0.276475
ENSMUSG00000044595	0.244007	0.364679	0.658641	30.2207	13.8983	29.3322	31.7316	17.0168	20.1664	23.7277	24.6205	17.7774	17.1499	17.648	20.5048	22.9171	20.103
ENSMUSG00000044600	-0.159611	0.171309	0.450186	436.042	363.094	336.847	337.899	317.946	341.953	355.63	419.668	325.918	430.553	412.628	431.532	365.037	397.556
ENSMUSG00000044609	-0.746553	0.143031	0.408669	8.6345	9.55509	9.462	4.28806	2.68687	3.50721	6.35562	17.9058	5.07925	14.442	5.88267	13.0485	8.18468	10.7572
ENSMUSG00000044617	0.0671794	0.721352	0.884227	339.336	324.005	317.923	427.091	369.892	331.431	351.613	255.158	294.596	268.08	415.149	342.989	436.244	335.369
ENSMUSG00000044624	0.0736365	0.852358	0.945304	8.6345	6.08051	12.3006	4.28806	13.4343	8.76802	8.91767	11.1912	8.46541	3.61051	11.7653	9.32035	6.54775	8.48342
ENSMUSG00000044626	-0.409949	0.484332	0.75102	5.1807	7.8178	3.7848	17.1522	1.79125	14.0288	8.2926	12.3103	20.317	18.9552	4.20191	6.52425	4.09234	11.0668
ENSMUSG00000044627	0.0312206	0.783083	0.913606	844.454	774.831	833.602	706.672	711.125	711.086	763.628	625.585	789.823	705.854	754.663	829.511	775.908	746.891
ENSMUSG00000044628	-0.386278	0.184395	0.467908	26.7669	25.1907	25.5474	56.6024	80.6061	71.8977	47.7685	95.1248	65.1837	58.6707	53.7845	53.126	49.9266	62.636
ENSMUSG00000044629	0.304447	0.00708578	0.0649788	227.087	257.988	258.313	274.436	265.104	251.642	255.762	188.011	254.809	205.799	214.297	187.339	190.703	206.826
ENSMUSG00000044633	0.0123941	0.986148	NA	2.59035	0	0.9462	2.57284	9.85185	11.3984	4.55994	1.11912	4.23271	3.61051	4.20191	4.66018	9.00315	4.47126
ENSMUSG00000044636	0.182929	0.0210248	0.132393	739.113	774.831	705.865	734.116	738.889	746.158	739.829	636.777	650.144	658.015	621.883	651.493	691.606	651.653
ENSMUSG00000044641	0.187666	0.199569	0.487095	172.69	227.585	161.8	138.076	142.404	150.81	165.561	119.745	152.377	174.207	163.875	123.961	136.684	145.142
ENSMUSG00000044645	-0.303051	0.128927	0.386546	120.883	155.487	90.8352	78.0427	110.162	86.8034	107.036	117.507	101.585	112.828	168.917	168.698	122.77	132.051
ENSMUSG00000044646	-0.0545538	0.780913	0.912887	115.702	138.115	160.854	112.347	94.0404	106.093	121.192	153.319	162.536	164.278	85.719	72.6988	117.041	125.932
ENSMUSG00000044647	-0.223317	0.0229296	0.139857	1270.13	1337.71	1278.32	1017.99	1210.88	1135.46	1208.41	1471.64	1664.3	1590.43	1255.53	1126.83	1355.38	1410.68
ENSMUSG00000044664	4.26241	0.00102437	NA	1.7269	0.868645	0	10.2913	3.58249	2.63041	3.1833	0	0	0	0	0	0	0
ENSMUSG00000044667	-0.707523	0.336502	NA	0.86345	4.34322	0	3.43045	4.47812	1.7536	2.47814	4.47646	3.38616	9.02627	2.52115	0.932035	4.09234	4.0724
ENSMUSG00000044674	1.90743	0.00984713	NA	0.86345	4.34322	4.731	12.0066	1.79125	6.13761	4.97885	0	2.53962	0	1.68076	1.86407	1.63694	1.2869
ENSMUSG00000044676	2.78291	0.39666	NA	0	0	0	6.8609	0	0	1.14348	0	0	0	0	0	0	0
ENSMUSG00000044681	3.48221	0.332486	NA	0	0	0	11.149	0	0	1.85816	0	0	0	0	0	0	0
ENSMUSG00000044689	0.0334916	0.978735	NA	3.4538	0.868645	0.9462	0.857612	0.895623	0	1.17031	0	0	0.902627	2.52115	0	3.27387	1.11627
ENSMUSG00000044697	0.301836	0.89898	NA	0	0	1.8924	2.57284	0	0	0.744206	0	0	0	0	2.79611	0.818468	0.602429
ENSMUSG00000044700	0.0835982	0.181702	0.463516	1321.94	1362.04	1395.64	1242.68	1242.23	1257.33	1303.64	1256.77	1186.85	1267.29	1128.63	1276.89	1266.17	1230.43
ENSMUSG00000044701	0.168426	0.719379	NA	5.1807	6.08051	1.8924	6.8609	3.58249	7.89122	5.24804	5.59558	4.23271	5.41576	1.68076	8.38832	3.27387	4.7645
ENSMUSG00000044702	-0.0173672	0.938129	0.978688	95.8429	129.428	93.6738	134.645	116.431	94.6946	110.786	63.7896	93.1195	68.5996	142.865	140.737	162.057	111.861
ENSMUSG00000044703	0.928815	0.80309	NA	0	0	0	1.71522	0	0	0.285871	0	0	0	0	0	0	0
ENSMUSG00000044707	0.381286	0.144755	0.411115	89.7988	88.6018	89.889	84.046	85.0842	86.8034	87.3705	80.5763	101.585	90.2627	47.9018	40.0775	42.5604	67.1606
ENSMUSG00000044708	0.141564	0.779117	NA	3.4538	5.21187	3.7848	5.14567	6.26936	10.5216	5.73119	4.47646	7.61887	0	6.72306	5.59221	6.54775	5.15972
ENSMUSG00000044709	0.45066	0.000783079	0.0140278	140.742	148.538	181.67	144.079	132.552	129.767	146.225	133.175	76.1887	108.315	101.686	109.048	115.404	107.303
ENSMUSG00000044712	-0.172682	0.261682	0.559441	365.239	350.933	376.588	288.158	316.155	247.258	324.055	288.732	384.33	315.919	429.435	397.047	374.04	364.917
ENSMUSG00000044715	0.238975	0.0637662	0.258146	281.485	243.221	248.851	170.665	188.976	209.556	223.792	177.939	210.789	202.188	186.565	175.223	184.155	189.477
ENSMUSG00000044716	2.28213	1.06385e-05	0.000532471	5.1807	16.5043	11.3544	21.4403	21.495	18.4128	15.7312	1.11912	3.38616	2.70788	4.20191	0.932035	6.54775	3.14914
ENSMUSG00000044719	-0.0486154	0.913258	0.969477	6.9076	6.94916	5.6772	18.0098	8.06061	3.50721	8.18527	5.59558	10.1585	12.6368	4.20191	7.45628	10.6401	8.44819
ENSMUSG00000044724	-0.431121	0.696453	NA	0	0	0	10.2913	0.895623	1.7536	2.15676	4.47646	2.53962	0	0.840382	6.52425	3.27387	2.94243
ENSMUSG00000044726	0.676082	0.354247	NA	3.4538	6.08051	0.9462	2.57284	2.68687	2.63041	3.06177	0	0.846541	2.70788	2.52115	2.79611	2.45541	1.88785
ENSMUSG00000044730	0.182289	0.173775	0.452835	214.999	230.191	243.173	224.694	162.108	168.346	207.252	192.488	145.605	173.304	194.128	190.135	200.525	182.698
ENSMUSG00000044734	1.06515	0.07348	NA	4.31725	3.47458	6.6234	6.00328	3.58249	4.38401	4.73084	3.35735	2.53962	2.70788	0.840382	0.932035	3.27387	2.27519
ENSMUSG00000044737	-0.977548	0.725868	NA	0	0	0	0	0.895623	0	0.149271	0	0	0.902627	0.840382	0	0.818468	0.426913
ENSMUSG00000044749	0.447933	0.904283	NA	0	0.868645	0	0	0	0	0.144774	0	0	0	0	0	0	0
ENSMUSG00000044751	-1.24562	0.0158418	NA	3.4538	4.34322	5.6772	0.857612	1.79125	1.7536	2.97945	6.71469	7.61887	3.61051	5.88267	7.45628	10.6401	6.98719
ENSMUSG00000044757	-0.659419	0.561274	NA	0	0.868645	2.8386	0	2.68687	0.876802	1.21182	5.59558	0	2.70788	1.68076	0	1.63694	1.93686
ENSMUSG00000044763	0.311392	0.0210932	0.132778	480.942	446.484	499.593	415.084	354.667	446.292	440.51	248.444	336.923	342.096	382.374	360.698	455.887	354.403
ENSMUSG00000044768	-0.102573	0.216883	0.509555	454.175	502.945	512.84	499.988	509.61	508.545	498.017	474.505	506.232	467.561	566.418	558.289	631.039	534.007
ENSMUSG00000044770	0.667569	0.00123346	0.0194541	201.184	198.051	170.316	324.177	354.667	376.148	270.757	184.654	190.472	217.533	143.705	131.417	155.509	170.548
ENSMUSG00000044783	-0.501376	0.000359516	0.00806792	2591.21	2567.71	2485.67	3505.92	3524.28	3469.5	3024.05	3480.45	3237.17	3697.16	5148.18	5008.76	5111.34	4280.51
ENSMUSG00000044786	-0.0761785	0.719695	0.883382	69.9394	86.8645	76.6422	50.5991	60.9024	64.0065	68.159	63.7896	75.3422	65.8918	69.7517	75.4949	80.2099	71.7467
ENSMUSG00000044787	-0.0109037	0.993865	NA	0	0.868645	0.9462	0.857612	0.895623	0.876802	0.740814	0	0	0	0	2.79611	1.63694	0.738841
ENSMUSG00000044788	0.070837	0.581323	0.81267	1573.21	1581.8	1490.26	1173.21	1334.48	1365.18	1419.69	1333.99	1344.31	1434.27	1361.42	1291.8	1343.93	1351.62
ENSMUSG00000044791	0.021967	0.83674	0.937898	1483.41	1524.47	1442.95	1525.69	1437.47	1571.23	1497.54	1215.36	1552.56	1307.91	1552.19	1560.23	1658.22	1474.41
ENSMUSG00000044792	-0.0519623	0.594922	0.820523	397.187	377.861	392.673	373.061	371.684	370.01	380.413	402.881	334.384	428.748	437.839	407.299	356.034	394.531
ENSMUSG00000044795	-0.362538	0.00926185	0.0773437	146.786	115.53	128.683	98.6254	100.31	111.354	116.881	148.842	138.833	133.589	168.917	145.398	165.331	150.151
ENSMUSG00000044807	-0.0589217	0.710676	0.87889	422.227	488.178	465.53	815.589	780.088	787.368	626.497	687.137	694.164	602.052	635.329	647.765	649.864	652.718
ENSMUSG00000044813	0.0387668	0.870066	0.952007	539.656	482.098	673.694	493.127	511.401	642.696	557.112	740.854	612.049	794.312	331.951	383.999	392.046	542.535
ENSMUSG00000044814	-0.200024	0.709862	NA	4.31725	3.47458	3.7848	8.57612	9.85185	4.38401	5.73143	12.3103	6.77233	6.31839	5.88267	4.66018	4.09234	6.6727
ENSMUSG00000044816	0.784486	0.475131	NA	1.7269	0	1.8924	3.43045	1.79125	1.7536	1.76577	0	3.38616	1.80525	0	0	0.818468	1.00165
ENSMUSG00000044819	-0.513857	0.83939	NA	0	0	0	0	0	0	0	0	0	0	0.840382	0	0	0.140064
ENSMUSG00000044820	0.951788	0.210772	NA	2.59035	5.21187	5.6772	2.57284	5.37374	0	3.571	3.35735	0	2.70788	0	2.79611	2.45541	1.88612
ENSMUSG00000044824	0.636226	0.437826	NA	1.7269	0	7.5696	8.57612	1.79125	0	3.27731	2.23823	3.38616	1.80525	1.68076	1.86407	1.63694	2.1019
ENSMUSG00000044827	3.67012	0.0014689	NA	2.59035	1.73729	2.8386	2.57284	6.26936	1.7536	2.96034	1.11912	0	0	0	0	0	0.186519
ENSMUSG00000044835	0.0734569	0.699068	0.872843	315.159	379.598	259.259	215.261	232.862	198.157	266.716	212.632	270.047	226.559	278.166	238.601	293.83	253.306
ENSMUSG00000044847	-0.637	0.000938588	0.0160359	483.532	454.301	584.751	711.818	823.973	795.259	642.272	937.818	677.233	893.601	1161.41	1144.54	1177.78	998.729
ENSMUSG00000044854	0.0972474	0.818584	0.929526	13.8152	11.2924	17.9778	6.8609	2.68687	10.5216	10.5258	12.3103	10.1585	11.7341	3.36153	9.32035	12.277	9.8603
ENSMUSG00000044857	-0.441851	0.106675	0.346131	1056.86	966.802	1261.28	1016.27	1179.54	1430.94	1151.95	2175.56	1383.25	1928.01	1267.3	1328.15	1307.09	1564.89
ENSMUSG00000044860	0.591652	0.398763	NA	5.1807	5.21187	4.731	5.14567	0.895623	2.63041	3.96588	1.11912	5.92579	0.902627	1.68076	0.932035	4.91081	2.57852
ENSMUSG00000044863	-0.0329708	0.988057	NA	0.86345	0	0	0	0.895623	0	0.293179	0	0	0	1.68076	0	0	0.280127
ENSMUSG00000044864	-0.0322291	0.804754	0.923873	1111.26	1119.68	1098.54	1480.24	1616.6	1532.65	1326.49	1430.23	1406.95	1393.66	1272.34	1380.34	1256.35	1356.64
ENSMUSG00000044876	0.170769	0.400923	0.689245	650.178	621.95	754.121	565.166	535.583	693.55	636.758	726.306	430.889	685.094	515.995	517.28	519.727	565.882
ENSMUSG00000044881	-0.343118	0.0329453	0.174596	122.61	123.348	109.759	101.198	109.266	92.941	109.854	102.959	146.452	101.094	165.555	157.514	160.42	138.999
ENSMUSG00000044894	0.168059	0.278651	0.578573	1544.71	1481.04	1849.82	1099.46	974.438	1210.86	1360.06	1395.54	1266.43	1461.35	804.246	1063.45	1272.72	1210.62
ENSMUSG00000044903	0.928815	0.80309	NA	0	0	0	1.71522	0	0	0.285871	0	0	0	0	0	0	0
ENSMUSG00000044906	-0.425202	0.000976107	0.0164638	707.165	730.53	744.659	734.116	784.566	790.875	748.652	801.286	755.115	889.087	1174.85	1134.29	1274.36	1004.83
ENSMUSG00000044912	0.928815	0.80309	NA	0	0	0	1.71522	0	0	0.285871	0	0	0	0	0	0	0
ENSMUSG00000044916	0.124816	0.608589	0.828483	28.4938	33.0085	43.5252	41.1654	32.2424	28.0577	34.4155	45.8837	39.7874	30.6893	13.4461	27.029	33.5572	31.7321
ENSMUSG00000044927	-0.444753	0.00992222	0.0811215	691.623	701.865	971.747	766.705	801.583	965.359	816.48	1348.53	887.175	1249.24	826.096	1105.39	1252.26	1111.45
ENSMUSG00000044933	-0.166542	0.583789	0.814091	19.8593	18.2415	18.924	29.1588	19.7037	25.4272	21.8858	31.3352	36.4013	35.2024	16.8076	9.32035	18.8248	24.6486
ENSMUSG00000044934	-0.549004	0.00885677	0.0753805	218.453	209.343	206.272	228.982	204.202	243.751	218.501	192.488	186.239	231.072	445.403	418.484	442.791	319.413
ENSMUSG00000044937	-0.161615	0.378039	0.671087	92.3891	95.5509	77.5884	66.8937	47.468	68.3905	74.7135	66.0278	71.956	75.8207	92.442	87.6113	106.401	83.3764
ENSMUSG00000044948	0.150345	0.708927	0.877893	4.31725	13.0297	7.5696	22.2979	11.6431	9.64482	11.4171	3.35735	12.6981	9.02627	15.1269	10.2524	10.6401	10.1835
ENSMUSG00000044949	0.317597	0.22945	0.523367	63.8953	82.5213	74.7498	69.4666	89.5623	103.463	80.6096	47.0028	86.3472	46.034	52.1037	76.4269	79.3914	64.551
ENSMUSG00000044950	-0.226668	0.0533476	0.232431	894.534	882.543	966.07	996.545	949.36	989.909	946.494	971.392	1091.19	999.208	1227.8	1193.94	1159.77	1107.22
ENSMUSG00000044951	0	1	NA	0	0	0	0	0	0	0	0	0	0	0	0	0	0
ENSMUSG00000044952	-0.378938	0.00535221	0.0540955	89.7988	100.763	81.3732	92.6221	85.9798	82.4194	88.826	106.316	127.828	111.023	84.8786	127.689	135.047	115.464
ENSMUSG00000044957	0.569459	0.13009	0.388335	12.9517	17.3729	12.3006	48.0263	19.7037	10.5216	20.1461	16.7867	14.3912	10.8315	17.648	14.9126	7.36622	13.656
ENSMUSG00000044966	-0.546414	0.0450755	0.210599	55.2608	32.1399	33.117	39.4501	37.6162	61.3761	43.16	30.2161	39.7874	41.5208	84.8786	69.9027	110.493	62.7998
ENSMUSG00000044968	-0.104968	0.452534	0.727017	135.562	131.165	112.598	177.526	155.838	151.687	144.063	151.081	175.234	167.889	151.269	154.718	130.136	155.054
ENSMUSG00000044976	-0.513847	0.890282	NA	0	0	0	0	0	0	0	1.11912	0	0	0	0	0	0.186519
ENSMUSG00000044982	0.34205	0.146492	0.413694	107.931	95.5509	111.652	89.1916	95.8317	120.122	103.38	125.341	69.4164	103.802	68.9113	68.0386	55.6559	81.8609
ENSMUSG00000044985	0.44793	0.904284	NA	0	0	0	0	0.895623	0	0.149271	0	0	0	0	0	0	0
ENSMUSG00000044986	0.172581	0.404867	0.69236	55.2608	44.3009	39.7404	56.6024	86.8754	83.2962	61.0127	67.1469	55.0252	60.476	47.0614	42.8736	53.2004	54.2973
ENSMUSG00000044991	0.148432	0.265988	0.563276	82.8912	106.843	115.436	103.771	114.64	94.6946	103.046	99.6012	85.5006	90.2627	87.3997	88.5434	106.401	92.9514
ENSMUSG00000044994	0.928815	0.80309	NA	0	0	0	1.71522	0	0	0.285871	0	0	0	0	0	0	0
ENSMUSG00000045004	0.330646	0.0400536	0.19686	92.3891	76.4408	93.6738	83.1884	94.0404	84.173	87.3176	73.8616	68.5698	59.5734	78.9959	63.3784	72.0252	69.4007
ENSMUSG00000045005	-0.216522	0.250917	0.547697	196.003	276.229	217.626	424.518	323.32	322.663	293.393	224.942	279.359	273.496	426.074	398.911	441.154	340.656
ENSMUSG00000045007	-0.0267261	0.850657	0.944555	101.024	99.8942	85.158	143.221	154.047	128.89	118.706	104.078	133.753	121.855	117.653	123.961	123.589	120.815
ENSMUSG00000045008	-0.0578681	0.813459	0.926879	50.0801	50.3814	65.2878	35.1621	41.1987	30.6881	45.4663	51.4793	49.0994	50.5471	36.9768	47.5338	48.2896	47.321
ENSMUSG00000045009	0.30092	0.132456	0.392416	174.417	178.941	159.908	198.108	146.882	221.831	180.014	173.463	137.986	199.481	109.25	112.776	144.869	146.304
ENSMUSG00000045010	0.128373	0.176308	0.456118	289.256	287.521	280.075	220.406	240.923	228.845	257.838	205.917	237.031	240.099	229.424	260.97	239.811	235.542
ENSMUSG00000045013	0.447933	0.904283	NA	0	0	0	0	0	0.876802	0.146134	0	0	0	0	0	0	0
ENSMUSG00000045019	-0.0329619	0.99294	NA	0	0	0	0.857612	0	0	0.142935	0	0	0	0	0	0.818468	0.136411
ENSMUSG00000045022	-0.0312271	0.964359	NA	3.4538	0.868645	3.7848	4.28806	3.58249	5.26081	3.53977	11.1912	3.38616	0	2.52115	2.79611	2.45541	3.725
ENSMUSG00000045027	0.44793	0.904284	NA	0	0	0	0.857612	0	0	0.142935	0	0	0	0	0	0	0
ENSMUSG00000045030	2.65995	0.309106	NA	0	0	0	3.43045	5.37374	0	1.46736	0	0	0	0.840382	0	0	0.140064
ENSMUSG00000045031	-0.400505	0.263121	0.560764	9.49795	11.2924	3.7848	6.8609	9.85185	8.76802	8.34265	10.072	7.61887	8.12364	19.3288	10.2524	10.6401	11.006
ENSMUSG00000045034	0.300544	0.484951	NA	4.31725	3.47458	5.6772	5.14567	9.85185	11.3984	6.64416	4.47646	4.23271	6.31839	5.04229	5.59221	6.54775	5.3683
ENSMUSG00000045036	0.599917	0.439192	NA	6.9076	1.73729	1.8924	3.43045	2.68687	0.876802	2.9219	0	1.69308	2.70788	2.52115	3.72814	0.818468	1.91145
ENSMUSG00000045038	-0.460847	0.0330179	0.17483	612.186	641.929	617.868	730.685	802.478	799.643	700.798	1064.28	1053.94	992.89	926.101	871.453	879.035	964.617
ENSMUSG00000045039	-0.183528	0.245627	0.542369	2623.16	2411.36	2853.74	2451.91	2912.57	2742.64	2665.9	4127.3	2783.43	3719.73	2500.14	2569.62	2467.68	3027.98
ENSMUSG00000045045	0.411813	0.0988056	0.331488	289.256	247.564	325.493	363.627	385.118	445.415	342.745	370.427	260.735	301.477	155.471	227.417	231.627	257.859
ENSMUSG00000045048	-0.0329654	0.990345	NA	0.86345	0	0	0	0	0	0.143908	0	0	0	0	0	0.818468	0.136411
ENSMUSG00000045052	-1.45192	0.411427	NA	1.7269	0.868645	0	0	0	0	0.432591	0	0.846541	1.80525	0.840382	3.72814	0	1.20339
ENSMUSG00000045053	0.707983	0.710366	NA	0.86345	0	0	3.43045	0	0	0.71565	0	0	0	0.840382	0	1.63694	0.412887
ENSMUSG00000045055	0.421878	0.398835	0.687449	3.4538	3.47458	8.5158	6.8609	8.95623	9.64482	6.81769	4.47646	5.07925	9.02627	2.52115	1.86407	7.36622	5.05557
ENSMUSG00000045062	0.255203	0.194098	0.480479	88.0719	70.3602	69.0726	89.1916	93.1448	79.789	81.605	67.1469	77.8818	66.7944	77.3152	68.0386	53.2004	68.3962
ENSMUSG00000045064	0.167067	0.399817	0.68844	65.6222	69.4916	90.8352	65.1785	53.7374	64.8833	68.2914	44.7646	69.4164	55.9629	54.6248	89.4754	49.9266	60.6951
ENSMUSG00000045065	-0.447885	0.495696	NA	2.59035	1.73729	1.8924	5.14567	0	4.38401	2.62495	2.23823	3.38616	6.31839	1.68076	4.66018	3.27387	3.59293
ENSMUSG00000045071	-0.0756871	0.309599	0.609009	383.372	417.818	392.673	451.961	418.256	392.807	409.481	404.001	470.677	410.695	442.041	416.62	442.791	431.137
ENSMUSG00000045075	-0.0349426	0.985088	NA	0	0	0	1.71522	0	1.7536	0.578138	1.11912	0	0	0	0	2.45541	0.595753
ENSMUSG00000045078	0.054501	0.491337	0.755013	1238.19	1310.79	1254.66	1229.82	1146.4	1169.65	1224.92	989.298	1285.05	1112.94	1172.33	1205.12	1307.09	1178.64
ENSMUSG00000045083	0.447925	0.863821	NA	0	0	0	1.71522	0	0	0.285871	1.11912	0	0	0	0	0	0.186519
ENSMUSG00000045087	0.0200146	0.957134	0.985578	5.1807	10.4237	14.193	17.1522	17.9125	18.4128	13.8792	7.83381	15.2377	11.7341	18.4884	7.45628	20.4617	13.5353
ENSMUSG00000045094	-1.07245	0.0146938	0.104739	4.31725	4.34322	1.8924	7.71851	5.37374	9.64482	5.54832	6.71469	11.005	10.8315	13.4461	13.9805	13.914	11.6486
ENSMUSG00000045095	-0.161412	0.115183	0.361481	1605.15	1509.7	1566.91	1555.71	1724.97	1720.28	1613.79	1959.57	2086.72	2039.03	1535.38	1631.99	1578.01	1805.12
ENSMUSG00000045098	-0.0794358	0.460198	0.733403	561.242	526.399	501.486	426.233	463.933	421.742	483.506	471.147	603.584	499.153	509.272	535.92	445.247	510.72
ENSMUSG00000045100	0.222372	0.0943669	0.322275	255.581	226.716	248.851	217.833	199.724	199.911	224.769	154.438	209.942	196.773	210.096	191.067	191.522	192.306
ENSMUSG00000045102	-0.631478	0.112405	0.356341	8.6345	7.8178	11.3544	28.3012	36.7205	20.1664	18.8325	13.4294	25.3962	23.4683	37.8172	31.6892	42.5604	29.0601
ENSMUSG00000045103	4.02863	NA	NA	0	0	0	31.7316	0	0	5.28861	0	0	0	1.68076	0	0	0.280127
ENSMUSG00000045104	0.44793	0.904284	NA	0	0	0	0.857612	0	0	0.142935	0	0	0	0	0	0	0
ENSMUSG00000045106	0.127409	0.671319	0.858643	57.8511	84.2586	67.1802	123.496	77.9192	48.2241	76.4882	63.7896	72.8025	59.5734	80.6767	73.6308	69.5698	70.0071
ENSMUSG00000045107	0.269458	0.215606	0.507914	88.9353	92.945	109.759	71.1818	94.936	78.0353	89.2988	109.673	83.8076	91.1653	45.3806	59.6503	56.4743	74.3586
ENSMUSG00000045114	-0.089342	0.877975	NA	0.86345	2.60593	2.8386	6.00328	3.58249	4.38401	3.37963	2.23823	2.53962	3.61051	4.20191	6.52425	2.45541	3.59499
ENSMUSG00000045128	-0.144284	0.487115	0.752596	14316	12987.1	17006	11037.5	12008.5	14668	13670.5	19843	11918.5	17044.3	12813.3	13989.9	15042.6	15108.6
ENSMUSG00000045132	-0.513847	0.890282	NA	0	0	0	0	0	0	0	0	0	0	0.840382	0	0	0.140064
ENSMUSG00000045136	-0.223096	0.311329	0.610358	1701	1860.64	1843.2	2572.84	2737.02	2725.98	2240.11	3220.81	3424.26	3002.14	2047.17	2191.22	1803.9	2614.92
ENSMUSG00000045140	0.349889	0.0842669	0.303377	97.5698	110.318	131.522	113.205	89.5623	85.0498	104.538	71.6234	59.2579	75.8207	93.2824	109.98	81.8468	81.9686
ENSMUSG00000045148	-0.994739	0.789432	NA	0	0	0	0	0	0	0	0	0	0	0	0	1.63694	0.272823
ENSMUSG00000045160	0.340142	0.0263875	0.153352	196.003	207.606	204.379	162.089	156.734	148.179	179.165	102.959	145.605	146.226	141.184	139.805	171.06	141.14
ENSMUSG00000045165	-0.00671649	0.997263	NA	0	0	0	1.71522	0	0.876802	0.432004	0	0.846541	0	0	0	1.63694	0.413913
ENSMUSG00000045174	-0.994739	0.789432	NA	0	0	0	0	0	0	0	0	0	0	0	0	1.63694	0.272823
ENSMUSG00000045176	-0.105764	0.591146	0.81837	119.156	77.3094	116.383	104.629	118.222	142.919	113.103	157.795	114.283	149.836	110.09	99.7278	99.8532	121.931
ENSMUSG00000045180	4.99042	NA	NA	0	0	0	31.7316	0	0	5.28861	0	0	0	0	0	0	0
ENSMUSG00000045193	-0.273568	0.0714874	0.276595	572.467	536.823	513.786	426.233	436.168	512.929	499.734	831.503	597.658	699.536	500.868	492.115	505.814	604.582
ENSMUSG00000045205	-0.104296	0.449984	0.725734	782.286	856.484	829.817	716.964	759.488	669	769.006	649.087	706.862	641.768	1010.14	1023.37	926.506	826.289
ENSMUSG00000045210	-0.120359	0.319436	0.617572	1827.92	1931	1674.77	1517.97	1473.3	1530.9	1659.31	1532.07	1814.98	1629.24	2003.47	1915.33	1925.04	1803.36
ENSMUSG00000045211	-0.252531	0.278331	0.578038	272.85	250.17	307.515	204.112	209.576	202.541	241.127	377.142	339.463	387.227	214.297	218.096	188.248	287.412
ENSMUSG00000045215	2.95216	0.420316	NA	0	0	0	7.71851	0	0	1.28642	0	0	0	0	0	0	0
ENSMUSG00000045216	-0.46165	5.77856e-09	1.08902e-06	1388.43	1451.51	1566.91	1710.08	1822.59	1765.88	1617.56	2073.72	2183.23	2187.06	2096.75	2456.85	2366.19	2227.3
ENSMUSG00000045225	-1.7141	0.426288	NA	0	0	0.9462	0	0	0	0.1577	0	0.846541	0.902627	0.840382	1.86407	0	0.74227
ENSMUSG00000045231	-0.561531	0.178109	0.45885	6.9076	6.94916	6.6234	5.14567	7.16498	12.2752	7.51101	8.95292	12.6981	14.442	4.20191	13.0485	13.0955	11.0732
ENSMUSG00000045232	0.475455	0.454232	NA	4.31725	2.60593	6.6234	0.857612	4.47812	2.63041	3.58545	2.23823	5.07925	1.80525	0.840382	4.66018	0.818468	2.57363
ENSMUSG00000045237	0.317517	0.293247	0.592899	18.1324	22.5848	42.579	23.1555	28.6599	28.0577	27.1949	21.2632	15.2377	19.8578	18.4884	18.6407	36.8311	21.7198
ENSMUSG00000045238	-0.381578	0.685993	NA	2.59035	0	0	2.57284	1.79125	3.50721	1.74361	0	5.07925	0	3.36153	0	4.91081	2.22526
ENSMUSG00000045246	-0.54751	0.85847	NA	0	0	0	1.71522	0	0	0.285871	2.23823	0.846541	0	0	0	0	0.514129
ENSMUSG00000045248	0.0979132	0.389125	0.679563	94.9795	98.1569	99.351	111.49	91.3535	85.0498	96.73	97.363	87.1937	85.7496	95.8036	90.4074	86.7577	90.5458
ENSMUSG00000045251	-0.0847017	0.477961	0.745625	129.517	135.509	138.145	133.787	145.091	134.151	136.033	146.604	121.902	158.862	153.79	148.194	136.684	144.339
ENSMUSG00000045252	0.0197382	0.848702	0.943696	476.624	396.971	550.688	385.068	448.707	429.633	447.949	454.361	436.815	483.808	407.585	411.96	455.887	441.736
ENSMUSG00000045257	0.191416	0.546553	0.788885	24.1766	26.928	33.117	11.149	15.2256	9.64482	20.0402	16.7867	16.9308	19.8578	15.1269	14.9126	21.2802	17.4825
ENSMUSG00000045259	0.119668	0.773725	0.90948	2.59035	10.4237	15.1392	13.7218	8.06061	5.26081	9.19942	4.47646	7.61887	8.12364	9.2442	8.38832	12.277	8.35475
ENSMUSG00000045268	0.22632	0.2682	0.565521	39.7187	52.1187	34.0632	44.5958	27.7643	33.3185	38.5965	26.8588	32.1686	27.0788	32.7749	41.9416	36.8311	32.9423
ENSMUSG00000045273	-0.276869	0.127991	0.385247	94.116	76.4408	80.427	117.493	111.057	114.861	99.0658	92.8866	76.1887	102.899	168.076	133.281	145.687	119.837
ENSMUSG00000045275	0.261967	0.0763554	0.285583	106.204	85.1272	97.4586	107.201	97.6229	99.0786	98.7822	59.3131	82.1145	59.5734	100.005	95.9996	94.9423	81.9914
ENSMUSG00000045281	1.7042	0.0752675	NA	1.7269	0.868645	0.9462	9.43373	0.895623	9.64482	3.91932	1.11912	1.69308	2.70788	0	0.932035	0.818468	1.21176
ENSMUSG00000045282	-0.325413	0.0396408	0.195376	70.8029	44.3009	39.7404	64.3209	54.633	50.8545	54.1088	62.6704	60.951	69.5023	70.5921	67.1065	76.1176	67.8233
ENSMUSG00000045287	0.0748025	0.843091	0.94082	18.9959	19.1102	21.7626	74.6122	86.8754	56.9921	46.3914	58.194	44.8667	62.2813	33.6153	22.3688	43.3788	44.1175
ENSMUSG00000045288	-0.0115617	0.946331	0.981231	422.227	398.708	446.606	305.31	377.953	353.351	384.026	476.743	366.552	420.624	352.12	347.649	360.126	387.302
ENSMUSG00000045294	-0.725612	4.83391e-07	4.29219e-05	1766.62	1761.61	1736.28	2386.73	2986.01	2851.36	2248.1	4026.58	3580.87	3516.63	4038.04	4155.95	2988.23	3717.71
ENSMUSG00000045302	0.175839	0.072318	0.278549	677.808	700.128	776.83	616.623	610.815	706.702	681.484	692.732	557.871	749.18	581.544	508.891	532.004	603.704
ENSMUSG00000045312	0.0411543	0.830266	0.934498	409.275	430.848	326.439	214.403	222.115	202.541	300.937	260.754	297.982	314.114	279.847	260.97	340.483	292.358
ENSMUSG00000045314	-1.15716	0.562923	NA	0	0	0	0.857612	1.79125	0	0.441476	0	1.69308	0	2.52115	0	1.63694	0.975194
ENSMUSG00000045316	-0.215054	0.237638	0.533153	40.5821	39.089	48.2562	40.3078	34.0337	44.7169	41.1643	68.266	44.8667	52.3524	36.9768	43.8057	42.5604	48.138
ENSMUSG00000045318	2.1234	0.564827	NA	0	0	0	1.71522	0	2.63041	0.724271	0	0	0	0	0	0	0
ENSMUSG00000045319	3.3668	0.356995	NA	0	0	0	10.2913	0	0	1.71522	0	0	0	0	0	0	0
ENSMUSG00000045322	1.4812	0.243223	NA	3.4538	0	0.9462	6.8609	1.79125	0	2.17536	2.23823	0.846541	0	0.840382	0.932035	0	0.809531
ENSMUSG00000045326	1.31857	0.195946	NA	0	0.868645	2.8386	8.57612	5.37374	0.876802	3.08898	3.35735	1.69308	0	0.840382	0.932035	0.818468	1.27355
ENSMUSG00000045327	0.109281	0.689147	0.867907	48.3532	68.623	32.1708	110.632	93.1448	56.1153	68.1732	44.7646	75.3422	33.3972	73.1132	71.7667	80.2099	63.099
ENSMUSG00000045328	-0.129359	0.616068	0.832284	333.292	336.166	323.6	769.278	609.919	725.115	516.228	314.471	515.543	358.343	653.817	699.959	844.659	564.465
ENSMUSG00000045333	0.35127	0.0413609	0.200655	474.034	516.844	466.476	638.063	626.936	605.87	554.704	439.812	588.346	476.587	334.472	381.202	388.773	434.865
ENSMUSG00000045339	1.01087	0.234091	NA	0.86345	3.47458	0.9462	1.71522	4.47812	2.63041	2.35133	0	2.53962	0	1.68076	0	2.45541	1.11263
ENSMUSG00000045341	-0.513847	0.890282	NA	0	0	0	0	0	0	0	0	0	0.902627	0	0	0	0.150438
ENSMUSG00000045345	-0.255643	0.273592	0.572055	26.7669	26.0593	28.386	39.4501	39.4074	36.8257	32.8159	38.0499	29.6289	27.9814	57.9864	41.9416	39.2865	39.1458
ENSMUSG00000045348	-0.391098	0.0109029	0.0864808	496.484	473.412	592.321	505.991	567.825	558.523	532.426	683.779	634.906	676.97	661.381	762.405	769.36	698.134
ENSMUSG00000045349	-0.0738797	0.724929	0.885966	266.806	214.555	286.699	350.763	392.283	381.409	315.419	392.809	292.903	380.909	303.378	322.484	300.378	332.144
ENSMUSG00000045350	4.16829	0.00501309	NA	0.86345	1.73729	0	19.7251	1.79125	0.876802	4.16564	0	0	0.902627	0	0	0	0.150438
ENSMUSG00000045362	-0.511583	0.546476	NA	2.59035	0.868645	0.9462	0.857612	2.68687	2.63041	1.76335	7.83381	2.53962	0.902627	0	1.86407	2.45541	2.59926
ENSMUSG00000045374	0.572819	0.000467143	0.00974876	1038.73	921.632	1082.45	554.017	647.535	697.934	823.717	687.137	561.257	627.326	475.656	458.561	513.998	553.989
ENSMUSG00000045377	-0.555496	0.201017	0.488714	8.6345	8.68645	12.3006	6.8609	8.06061	2.63041	7.86224	8.95292	17.7774	9.02627	10.925	5.59221	16.3694	11.4405
ENSMUSG00000045378	-0.0329704	0.992031	NA	0	0	0	1.71522	0	0	0.285871	0	0	0	0.840382	0.932035	0	0.295403
ENSMUSG00000045391	0.678203	0.237779	NA	0.86345	3.47458	7.5696	6.8609	10.7475	7.89122	6.23454	1.11912	2.53962	4.51313	3.36153	8.38832	3.27387	3.86593
ENSMUSG00000045392	0.447933	0.904283	NA	0.86345	0	0	0	0	0	0.143908	0	0	0	0	0	0	0
ENSMUSG00000045394	2.37811	0.505968	NA	0	0	0	4.28806	0.895623	0	0.863947	0	0	0	0	0	0	0
ENSMUSG00000045404	1.14291	0.303736	NA	0.86345	0	4.731	3.43045	0.895623	1.7536	1.94569	0	0.846541	1.80525	0	0	2.45541	0.8512
ENSMUSG00000045409	-0.0702771	0.574491	0.807971	366.966	355.276	337.793	360.197	308.094	327.924	342.708	277.541	325.918	300.575	422.712	413.824	415.782	359.392
ENSMUSG00000045410	-0.180426	0.123639	0.377124	164.919	195.445	157.069	168.95	221.219	177.114	180.786	184.654	220.101	203.994	216.819	190.135	211.983	204.614
ENSMUSG00000045411	0.229955	0.141025	0.405889	773.651	727.924	736.143	651.785	729.037	639.188	709.622	492.411	531.628	504.568	710.963	743.764	645.772	604.851
ENSMUSG00000045414	-0.275095	0.234724	0.529707	54.3973	48.6441	52.041	80.6155	83.2929	63.1297	63.6868	86.1719	66.0302	73.1128	82.3574	78.291	76.936	77.1499
ENSMUSG00000045417	1.34023	0.593371	NA	0	0	0	0	0.895623	2.63041	0.587671	0	0	0.902627	0	0	0	0.150438
ENSMUSG00000045421	1.2685	0.217944	NA	2.59035	3.47458	0.9462	2.57284	3.58249	0	2.19441	1.11912	0	0	0.840382	2.79611	0.818468	0.929012
ENSMUSG00000045427	0.0781764	0.460891	0.734062	887.627	873.857	898.89	610.62	682.465	705.825	776.547	644.61	774.585	704.049	750.461	788.502	748.899	735.184
ENSMUSG00000045435	-0.0251978	0.863623	0.949759	217.589	250.17	219.518	204.969	201.515	213.063	217.804	170.106	247.19	195.87	236.988	246.989	230.808	221.325
ENSMUSG00000045438	0.0499661	0.685349	0.866195	625.138	575.043	606.514	440.813	484.532	543.617	545.943	540.533	529.935	610.176	486.581	463.222	533.641	527.348
ENSMUSG00000045440	0.195243	0.620362	0.834727	3.4538	6.94916	12.3006	14.5794	10.7475	14.0288	10.3432	17.9058	6.77233	7.22101	10.925	6.52425	5.72928	9.17961
ENSMUSG00000045441	1.81784	0.623393	NA	0	0	0.9462	2.57284	0	0	0.586506	0	0	0	0	0	0	0
ENSMUSG00000045455	0.0530227	0.933383	NA	8.6345	3.47458	6.6234	0	1.79125	5.26081	4.29742	6.71469	0	5.41576	5.88267	4.66018	2.45541	4.18812
ENSMUSG00000045463	0.928815	0.80309	NA	0	0	0	1.71522	0	0	0.285871	0	0	0	0	0	0	0
ENSMUSG00000045464	0.025122	0.890358	0.959189	79.4374	57.3306	67.1802	51.4567	51.0505	60.4993	61.1591	66.0278	64.3371	43.3261	50.4229	48.4658	87.5761	60.026
ENSMUSG00000045466	-0.50611	0.00787019	0.0696955	82.8912	92.0764	69.0726	143.221	129.865	94.6946	101.97	118.626	117.669	119.147	167.236	133.281	211.983	144.657
ENSMUSG00000045467	0.21275	0.365815	0.659877	28.4938	28.6653	27.4398	36.0197	13.4343	30.6881	27.4568	23.5014	27.0893	21.663	23.5307	27.029	19.6432	23.7428
ENSMUSG00000045471	-0.366505	0.507851	NA	1.7269	6.94916	1.8924	6.00328	11.6431	3.50721	5.28701	3.35735	13.5447	7.22101	4.20191	7.45628	4.91081	6.782
ENSMUSG00000045482	-0.0385895	0.705377	0.87634	6865.29	6678.14	6940.38	6209.11	6551.48	6593.55	6639.66	7162.34	6785.87	6837.4	6586.07	7113.29	6433.98	6819.83
ENSMUSG00000045493	-0.0329686	0.992938	NA	0	0	0	1.71522	0	0	0.285871	0	0	1.80525	0	0	0	0.300876
ENSMUSG00000045498	0.947187	0.000137312	0.00390756	72.5298	79.9153	64.3416	67.7513	91.3535	83.2962	76.5313	48.122	57.5648	37.0077	35.296	26.097	34.3757	39.7439
ENSMUSG00000045502	0.44793	0.904284	NA	0	0	0	0	0.895623	0	0.149271	0	0	0	0	0	0	0
ENSMUSG00000045503	-0.355136	0.00030993	0.00718206	249.537	244.089	260.205	254.711	273.165	286.714	261.404	323.424	278.512	315.017	360.524	408.231	320.84	334.425
ENSMUSG00000045506	-0.298658	0.621751	NA	1.7269	4.34322	3.7848	2.57284	2.68687	2.63041	2.95751	6.71469	1.69308	2.70788	5.88267	0.932035	4.09234	3.67045
ENSMUSG00000045508	1.78412	0.630003	NA	0	0	0	3.43045	0	0	0.571741	0	0	0	0	0	0	0
ENSMUSG00000045509	0.438754	0.607701	NA	0.86345	1.73729	0.9462	6.8609	0	1.7536	2.02691	2.23823	1.69308	0.902627	2.52115	0.932035	0.818468	1.5176
ENSMUSG00000045514	2.07956	0.151173	NA	0	2.60593	0	6.00328	2.68687	0	1.88268	0	0	0.902627	0	0	1.63694	0.423261
ENSMUSG00000045515	2.38455	0.256882	NA	0	0.868645	0	3.43045	0.895623	0	0.865786	0	0	0	0	0	0	0
ENSMUSG00000045518	-0.110378	0.75628	0.901387	15.5421	6.08051	10.4082	11.149	15.2256	8.76802	11.1956	14.5485	8.46541	21.663	7.56344	8.38832	12.277	12.151
ENSMUSG00000045519	0.0498877	0.76558	0.905391	155.421	155.487	126.791	96.0525	102.101	101.709	122.927	125.341	115.13	99.289	117.653	136.077	119.496	118.831
ENSMUSG00000045521	0.433692	0.129018	0.386634	16.4055	12.161	18.924	24.0131	19.7037	24.5504	19.293	11.1912	20.317	9.9289	16.8076	11.1844	15.5509	14.1633
ENSMUSG00000045532	0.265706	0.556303	0.795414	505.118	530.742	668.963	479.405	559.764	629.544	562.256	861.719	544.326	812.364	171.438	211.572	205.436	467.809
ENSMUSG00000045538	0.224011	0.244445	0.541715	403.231	368.305	407.812	290.73	298.242	322.663	348.497	372.665	268.354	338.485	257.157	274.018	280.735	298.569
ENSMUSG00000045551	-1.50986	0.314537	NA	0	0.868645	0	0	0	0.876802	0.290908	1.11912	0	1.80525	1.68076	0	0.818468	0.903934
ENSMUSG00000045555	-0.73844	0.0512024	0.226776	30.2207	17.3729	15.1392	14.5794	21.495	18.4128	19.5367	43.6455	51.639	58.6707	13.4461	14.9126	13.914	32.7046
ENSMUSG00000045559	1.15778	0.543689	NA	3.4538	0	0	0.857612	0	0	0.718569	0	0.846541	0	0	0	0.818468	0.277502
ENSMUSG00000045569	-0.994739	0.789432	NA	0	0	0	0	0	0	0	0	1.69308	0	0	0	0	0.28218
ENSMUSG00000045573	0.928815	0.80309	NA	0	0	0	1.71522	0	0	0.285871	0	0	0	0	0	0	0
ENSMUSG00000045575	-0.971776	0.714206	NA	0	0.868645	0	0	0	0	0.144774	0	1.69308	0	0.840382	0	0	0.422244
ENSMUSG00000045576	-0.0617513	0.48154	0.748491	876.402	859.09	829.817	811.301	806.061	738.267	820.156	860.6	915.957	808.754	864.753	867.725	818.468	856.043
ENSMUSG00000045589	0.928815	0.80309	NA	0	0	0	1.71522	0	0	0.285871	0	0	0	0	0	0	0
ENSMUSG00000045594	-0.343399	3.58751e-05	0.00138905	739.977	841.717	745.605	721.252	740.68	731.253	753.414	933.342	1053.1	973.934	876.519	961.86	936.328	955.847
ENSMUSG00000045598	-0.0803346	0.448691	0.724694	395.46	416.081	394.565	403.078	445.125	454.183	418.082	467.79	379.25	481.1	435.318	415.688	473.893	442.173
ENSMUSG00000045608	0.331565	0.092544	0.318761	83.7546	91.2077	110.705	110.632	143.3	104.339	107.323	97.363	81.2679	77.6259	78.1555	71.7667	105.582	85.2936
ENSMUSG00000045609	-0.513859	0.855365	NA	0	0	0	0	0	0.876802	0.146134	0	1.69308	0	0	0	0	0.28218
ENSMUSG00000045613	1.22855	0.273774	NA	0	1.73729	0	4.28806	1.79125	2.63041	1.74117	1.11912	1.69308	0	0.840382	0	0.818468	0.745175
ENSMUSG00000045620	0.07921	0.818554	0.929526	9.49795	6.94916	9.462	12.0066	9.85185	11.3984	9.86099	10.072	12.6981	13.5394	5.88267	8.38832	5.72928	9.38497
ENSMUSG00000045624	-0.153094	0.157677	0.430287	936.843	825.213	856.311	614.05	643.953	744.405	770.129	837.098	814.372	759.109	967.28	810.871	947.786	856.086
ENSMUSG00000045625	0.34011	0.368294	0.661869	11.2248	13.0297	18.924	22.2979	7.16498	8.76802	13.5682	19.025	9.31195	9.02627	7.56344	12.1165	8.18468	10.8713
ENSMUSG00000045629	0.376141	0.017059	0.115832	505.982	484.704	511.894	427.091	489.01	481.364	483.341	499.125	403.8	483.808	301.697	247.921	300.378	372.788
ENSMUSG00000045631	2.11993	0.49333	NA	0.86345	0	0	2.57284	0.895623	0	0.721985	0	0	0	0	0	0	0
ENSMUSG00000045636	0.0934576	0.302209	0.601744	2466.01	2703.22	2505.54	2169.76	2215.77	2212.17	2378.75	1903.61	2573.48	2067.02	2308.53	2252.73	2267.98	2228.89
ENSMUSG00000045639	0.0718241	0.429914	0.710713	537.929	555.933	475.938	554.875	522.148	533.972	530.133	505.84	555.331	489.224	452.126	468.814	554.922	504.376
ENSMUSG00000045648	1.30323	0.724929	NA	0	0	0	3.43045	0	0	0.571741	0	0	0	0	0	0.818468	0.136411
ENSMUSG00000045657	0.59157	0.0925789	0.318821	63.8953	45.1695	58.6644	74.6122	70.7542	72.7745	64.3117	44.7646	59.2579	40.6182	30.2538	27.029	54.0189	42.6571
ENSMUSG00000045658	4.63906	NA	NA	0	0	0	24.8707	0	0	4.14512	0	0	0	0	0	0	0
ENSMUSG00000045659	0.0395013	0.745675	0.896892	304.798	301.42	319.816	506.849	360.04	381.409	362.388	362.593	343.696	382.714	331.111	319.688	376.495	352.716
ENSMUSG00000045662	1.39375	0.161288	NA	0	1.73729	4.731	5.14567	10.7475	1.7536	4.01917	3.35735	2.53962	0	0	0.932035	2.45541	1.5474
ENSMUSG00000045664	-0.199138	0.470614	0.741049	25.9035	26.928	27.4398	65.1785	63.5892	66.6369	45.946	81.6954	62.644	61.3786	40.3383	31.6892	40.105	52.9751
ENSMUSG00000045665	0.182133	0.254161	0.550797	859.996	823.475	911.19	645.782	637.684	699.688	762.969	846.051	666.228	832.222	525.239	562.017	604.848	672.768
ENSMUSG00000045667	4.85525	NA	NA	0	0	0	39.4501	0	0.876802	6.72116	0	0	0.902627	0	0	0	0.150438
ENSMUSG00000045671	0.0259703	0.761814	0.904072	1890.09	2029.15	1885.78	1704.07	1820.8	1540.54	1811.74	1585.79	1948.74	1632.85	1759.76	1903.22	1843.19	1778.92
ENSMUSG00000045672	2.12596	0.0551875	NA	0	4.34322	3.7848	15.437	0.895623	2.63041	4.51518	1.11912	0	0	0.840382	0.932035	3.27387	1.02757
ENSMUSG00000045678	-0.513847	0.890282	NA	0	0	0	0	0	0	0	0	0	0	0	0.932035	0	0.155339
ENSMUSG00000045679	0.0430546	0.769194	0.907381	138.152	168.517	163.693	162.946	168.377	164.839	161.087	126.46	182.853	158.862	175.64	150.99	141.595	156.067
ENSMUSG00000045684	1.82162	0.325429	NA	0	0	0	0.857612	1.79125	0.876802	0.58761	0	0	0	0	0	0	0
ENSMUSG00000045689	0.206581	0.253915	0.550481	101.024	132.903	98.4048	164.661	157.63	147.303	133.654	134.294	137.14	130.881	95.8036	92.2715	105.582	115.995
ENSMUSG00000045690	-0.180461	0.380873	0.673981	91.5257	92.945	102.19	102.056	93.1448	88.557	95.0696	86.1719	103.278	84.8469	107.569	127.689	135.866	107.57
ENSMUSG00000045691	0.640781	5.59301e-06	0.000316863	142.469	117.267	124.898	103.771	127.178	120.999	122.764	86.1719	67.7233	64.9891	93.2824	72.6988	87.5761	78.7403
ENSMUSG00000045693	0.292458	0.0970091	0.328023	93.2526	88.6018	71.9112	64.3209	47.468	69.2673	72.4703	72.7425	71.956	58.6707	51.2633	47.5338	54.0189	59.3642
ENSMUSG00000045694	2.14486	0.303998	NA	0	0	0.9462	1.71522	0	1.7536	0.735838	0	0	0	0	0	0	0
ENSMUSG00000045699	1.77803	0.19898	NA	1.7269	0	0.9462	35.1621	0.895623	0	6.45513	5.59558	0.846541	0.902627	0	0	4.09234	1.90618
ENSMUSG00000045709	-0.513844	0.890283	NA	0	0	0	0	0	0	0	0	0	0	0	0	0.818468	0.136411
ENSMUSG00000045725	1.18574	0.00336581	0.0400794	32.8111	31.2712	27.4398	30.874	42.0943	28.9345	32.2375	20.1441	15.2377	10.8315	14.2865	8.38832	16.3694	14.2096
ENSMUSG00000045730	2.10539	0.568207	NA	0	0	0	4.28806	0	0	0.714677	0	0	0	0	0	0	0
ENSMUSG00000045731	-0.322301	0.726658	NA	0.86345	6.94916	2.8386	3.43045	3.58249	2.63041	3.38243	7.83381	3.38616	11.7341	0	1.86407	0.818468	4.27278
ENSMUSG00000045733	0.280245	0.557127	NA	8.6345	7.8178	3.7848	6.00328	3.58249	8.76802	6.43182	2.23823	4.23271	0.902627	5.88267	7.45628	10.6401	5.22543
ENSMUSG00000045746	0.610573	0.0149073	0.105609	28.4938	69.4916	55.8258	42.023	52.8418	67.5137	52.6983	34.6926	38.0943	26.1762	45.3806	27.9611	34.3757	34.4467
ENSMUSG00000045751	-0.306905	0.0958738	0.325375	290.983	284.047	303.73	505.133	399.448	362.119	357.577	287.613	308.987	361.051	557.173	521.94	615.488	442.042
ENSMUSG00000045752	0.0742304	0.668149	0.857658	233.131	218.03	298.053	216.976	231.071	327.047	254.051	326.782	207.403	268.08	216.819	201.32	229.171	241.596
ENSMUSG00000045757	0.223561	0.150172	0.419077	85.4815	104.237	89.889	76.3275	113.744	93.8178	93.9162	74.9807	71.1094	100.192	70.5921	72.6988	92.4869	80.3433
ENSMUSG00000045761	-0.0468107	0.868486	0.951157	153.694	122.479	142.876	67.7513	70.7542	78.9122	106.078	193.607	115.13	139.907	76.4748	71.7667	62.2036	109.848
ENSMUSG00000045763	-0.167667	0.382352	0.674811	1493.77	1517.52	1917.95	1345.59	1520.77	1786.05	1596.94	2259.49	2312.75	2317.95	1126.11	1340.27	1406.95	1793.92
ENSMUSG00000045767	-0.539947	2.26967e-05	0.00097712	724.434	769.619	691.672	626.914	656.492	660.232	688.227	988.179	1048.86	906.237	1074.85	1054.13	931.417	1000.61
ENSMUSG00000045775	0.51221	0.173992	0.453173	31.9476	37.3517	27.4398	28.3012	31.3468	27.1809	30.5947	15.6676	30.4755	30.6893	22.6903	15.8446	13.0955	21.4105
ENSMUSG00000045777	-0.295549	0.2461	0.542656	24.1766	21.7161	26.4936	17.1522	28.6599	27.1809	24.2299	27.9779	30.4755	34.2998	26.0518	41.0096	18.8248	29.7732
ENSMUSG00000045780	1.30729	0.605443	NA	0	0	0	3.43045	0	0	0.571741	0	0	0	0	0	0.818468	0.136411
ENSMUSG00000045794	0.231244	0.77996	NA	6.9076	0.868645	1.8924	4.28806	0.895623	4.38401	3.20606	0	1.69308	0.902627	6.72306	1.86407	4.91081	2.68227
ENSMUSG00000045795	-0.328896	0.0522545	0.229455	195.14	178.941	188.294	186.102	214.95	204.295	194.62	264.111	227.72	242.807	240.349	259.106	233.264	244.559
ENSMUSG00000045799	-0.372438	0.265421	0.56286	8.6345	11.2924	14.193	9.43373	12.5387	15.7824	11.9791	16.7867	16.9308	12.6368	11.7653	17.7087	17.1878	15.5027
ENSMUSG00000045812	2.01664	0.30108	NA	0	1.73729	0	3.43045	2.68687	0	1.3091	0	0.846541	0.902627	0	0	0	0.291528
ENSMUSG00000045813	0.161581	0.376483	0.669613	139.879	127.691	100.297	201.539	163.899	129.767	143.845	105.197	133.753	99.289	163.875	137.009	131.773	128.483
ENSMUSG00000045817	0.250109	0.0228745	0.139613	1018.01	1060.62	1082.45	1069.44	1071.17	1107.4	1068.18	805.763	877.863	834.93	947.951	1023.37	897.86	897.957
ENSMUSG00000045822	0.211291	0.0901211	0.3142	121.746	152.882	124.898	134.645	137.926	119.245	131.89	90.6483	110.897	128.173	123.536	115.572	112.949	113.629
ENSMUSG00000045827	0.687111	0.277285	NA	6.04415	15.6356	9.462	6.8609	5.37374	4.38401	7.96007	4.47646	5.07925	11.7341	1.68076	0.932035	5.72928	4.93866
ENSMUSG00000045838	0.306789	0.0381703	0.190996	170.1	171.123	158.962	225.552	249.879	183.252	193.144	183.535	163.382	173.304	131.94	148.194	138.321	156.446
ENSMUSG00000045842	-0.0329619	0.99294	NA	0	0	0	0	0.895623	0	0.149271	0	0	0	0	0.932035	0	0.155339
ENSMUSG00000045854	0.0134781	0.94261	0.980302	41.4456	39.9577	43.5252	39.4501	34.0337	35.0721	38.9141	43.6455	44.8667	42.4235	26.0518	38.2134	36.8311	38.672
ENSMUSG00000045867	-0.106047	0.475538	0.744109	81.1643	99.0255	80.427	124.354	100.31	77.1585	93.7398	100.72	81.2679	96.5811	105.048	101.592	120.315	100.921
ENSMUSG00000045876	0.0688925	0.762652	0.904303	62.1684	43.4322	58.6644	79.7579	60.9024	63.1297	61.3425	50.3602	70.2629	59.5734	47.9018	40.0775	81.8468	58.3371
ENSMUSG00000045877	0.21185	0.553043	0.793366	21.5862	17.3729	14.193	9.43373	20.5993	12.2752	15.9101	22.3823	21.1635	17.1499	6.72306	9.32035	6.54775	13.8811
ENSMUSG00000045886	-0.370751	0.451457	NA	2.59035	4.34322	9.462	4.28806	3.58249	5.26081	4.92116	6.71469	1.69308	7.22101	5.04229	8.38832	9.00315	6.34376
ENSMUSG00000045896	-0.395993	0.00251451	0.0330926	883.309	877.331	799.539	692.093	717.394	706.702	779.395	893.054	809.293	777.162	1227.8	1227.49	1217.06	1025.31
ENSMUSG00000045903	0.954281	0.0169853	0.115501	15.5421	20.8475	19.8702	30.874	4.47812	16.6592	18.0452	15.6676	10.1585	11.7341	6.72306	7.45628	4.91081	9.44173
ENSMUSG00000045912	-0.114353	0.863622	NA	1.7269	3.47458	3.7848	1.71522	1.79125	5.26081	2.95893	5.59558	5.92579	0.902627	0.840382	3.72814	2.45541	3.24132
ENSMUSG00000045915	0	1	NA	0	0	0	0	0	0	0	0	0	0	0	0	0	0
ENSMUSG00000045917	0.282413	0.0390422	0.19342	243.493	218.03	248.851	177.526	168.377	174.484	205.127	184.654	161.689	186.844	145.386	145.398	188.248	168.703
ENSMUSG00000045928	0.928815	0.80309	NA	0	0	0	1.71522	0	0	0.285871	0	0	0	0	0	0	0
ENSMUSG00000045929	1.26122	0.271665	NA	1.7269	0	0	7.71851	7.16498	0	2.7684	0	2.53962	0.902627	2.52115	0	0.818468	1.13031
ENSMUSG00000045932	1.05127	0.00352043	0.0411772	18.1324	26.928	13.2468	20.5827	16.1212	21.0432	19.3424	5.59558	18.6239	13.5394	4.20191	3.72814	9.82162	9.25176
ENSMUSG00000045934	0.514686	0.000822354	0.0145481	217.589	211.949	206.272	213.545	205.993	203.418	209.794	167.867	182.006	198.578	100.005	121.165	112.949	147.095
ENSMUSG00000045942	-0.242445	0.677859	NA	0.86345	0.868645	6.6234	5.14567	2.68687	7.89122	4.01321	7.83381	4.23271	5.41576	1.68076	4.66018	4.91081	4.789
ENSMUSG00000045948	0.430427	0.00469068	0.04976	140.742	150.276	150.446	90.0492	107.475	107.847	124.472	94.0057	84.6541	89.3601	78.1555	91.3395	116.223	92.2896
ENSMUSG00000045954	0.503923	0.0812552	0.296523	1506.72	1749.45	1619.89	2722.92	2965.41	3088.1	2275.41	1064.28	1441.66	1034.41	2076.58	2219.18	1790.81	1604.49
ENSMUSG00000045962	0.119421	0.409469	0.694624	8653.5	9893	7562.97	8152.46	8138.53	7202.93	8267.23	6417.01	9973.1	7378.97	7301.24	7607.27	6983.99	7610.26
ENSMUSG00000045967	0.429446	0.0636732	0.258001	33.6745	43.4322	28.386	54.8872	59.1111	62.2529	46.9573	30.2161	37.2478	20.7604	39.498	41.0096	40.105	34.8061
ENSMUSG00000045968	0.0583311	0.865996	0.950209	14.6786	8.68645	9.462	19.7251	9.85185	14.9056	12.8849	17.9058	10.1585	12.6368	10.925	10.2524	13.0955	12.4957
ENSMUSG00000045969	-0.146718	0.350548	0.646329	369.557	363.962	458.907	536.865	574.094	632.174	489.26	581.94	535.014	487.418	571.46	520.076	554.103	541.669
ENSMUSG00000045973	0.151052	0.188389	0.47306	743.43	819.132	694.511	618.338	601.859	510.299	664.595	552.843	617.975	565.947	629.446	605.823	617.944	598.33
ENSMUSG00000045975	-0.608146	7.28818e-09	1.33273e-06	228.814	232.797	220.465	195.536	214.95	240.244	222.134	365.951	351.315	330.361	310.941	326.212	347.849	338.772
ENSMUSG00000045980	0.0989623	0.410812	0.695618	306.525	351.801	316.977	292.446	323.32	281.453	312.087	324.543	314.067	370.98	224.382	236.737	279.098	291.634
ENSMUSG00000045983	-0.00590508	0.952868	0.983817	6548.4	6515.71	6913.88	6807.72	7533.09	7677.28	6999.35	7565.22	7088.93	7618.17	6187.73	6455.28	7254.09	7028.24
ENSMUSG00000045989	-1.11148	0.210404	NA	0.86345	0.868645	0	5.14567	0	2.63041	1.5847	3.35735	0	7.22101	5.04229	1.86407	3.27387	3.45977
ENSMUSG00000045991	-0.0729543	0.644195	0.846574	1125.08	1299.49	1102.32	1712.65	1596.9	1587.89	1404.05	1176.19	1748.11	1220.35	1594.2	1574.21	1546.91	1476.66
ENSMUSG00000045994	1.39323	0.70834	NA	0	0	0	2.57284	0	0	0.428806	0	0	0	0	0	0	0
ENSMUSG00000045996	0.0353241	0.875316	0.954385	69.076	89.4704	67.1802	71.1818	69.8586	67.5137	72.3801	45.8837	96.5057	54.1576	87.3997	68.0386	70.3883	70.3956
ENSMUSG00000046000	-0.064275	0.966385	NA	0.86345	0	0	2.57284	3.58249	0	1.1698	2.23823	4.23271	0	0	0.932035	0	1.23383
ENSMUSG00000046005	-0.802789	4.27204e-05	0.00158753	40.5821	52.1187	46.3638	53.1719	62.6936	56.9921	51.987	95.1248	84.6541	79.4312	101.686	95.0676	88.3946	90.7264
ENSMUSG00000046006	-0.513847	0.890282	NA	0	0	0	0	0	0	0	0	0.846541	0	0	0	0	0.14109
ENSMUSG00000046008	-0.301576	0.885766	NA	0.86345	0	0	0	0.895623	1.7536	0.585446	0	3.38616	0.902627	0	0	0	0.714798
ENSMUSG00000046010	-0.213328	0.111136	0.354238	111.385	102.5	148.553	134.645	102.997	123.629	120.618	132.056	139.679	169.694	118.494	125.825	152.235	139.664
ENSMUSG00000046020	0.109219	0.373134	0.666997	903.169	791.336	792.915	620.911	664.552	573.428	724.385	715.115	615.435	660.723	667.263	661.745	709.612	671.649
ENSMUSG00000046027	-0.839351	4.36229e-05	0.00160813	476.624	524.662	476.885	266.717	252.566	257.78	375.872	520.389	488.454	600.247	761.386	732.58	930.599	672.276
ENSMUSG00000046031	1.40089	0.706789	NA	0	0	0.9462	1.71522	0	0	0.443571	0	0	0	0	0	0	0
ENSMUSG00000046032	0.307496	0.0207873	0.131165	720.117	690.573	617.868	462.253	432.586	413.85	556.208	417.43	478.296	463.048	422.712	444.581	469.801	449.311
ENSMUSG00000046034	0.179418	0.173226	0.452193	215.862	163.305	250.743	197.251	184.498	185.882	199.59	224.942	150.684	184.136	184.884	143.533	171.06	176.54
ENSMUSG00000046049	0.678082	0.411985	NA	0.86345	0	1.8924	6.00328	2.68687	5.26081	2.78447	0	0.846541	1.80525	4.20191	0	3.27387	1.68793
ENSMUSG00000046056	-0.426231	0.0528109	0.231168	33.6745	37.3517	33.117	36.8773	44.7812	37.7025	37.2507	31.3352	67.7233	52.3524	47.9018	43.8057	55.6559	49.7957
ENSMUSG00000046057	-0.396372	0.741665	NA	0	0	0	1.71522	1.79125	2.63041	1.02281	2.23823	0	0	1.68076	0.932035	3.27387	1.35415
ENSMUSG00000046058	0.139853	0.387566	0.678499	69.076	101.631	89.889	78.0427	80.6061	87.6802	84.4876	91.7674	86.3472	86.6522	62.1883	78.291	56.4743	76.9534
ENSMUSG00000046062	-0.356548	3.30734e-08	4.59272e-06	2929.69	3024.62	2949.3	2683.47	2763.89	2999.54	2891.75	3818.42	3549.55	3810.89	3573.3	3648.92	3814.88	3702.66
ENSMUSG00000046070	0.869536	0.0177283	0.119051	9.49795	20.8475	14.193	33.4469	10.7475	17.536	17.7115	8.95292	16.0843	12.6368	7.56344	4.66018	8.18468	9.68038
ENSMUSG00000046079	-0.133468	0.185444	0.469436	1168.25	1144.01	1108.95	924.506	873.232	861.019	1013.33	1094.49	1034.47	1031.7	1127.79	1183.68	1196.6	1111.46
ENSMUSG00000046085	-0.278285	0.596526	0.821079	52.6704	38.2204	54.8796	31.7316	38.5118	78.0353	49.0082	125.341	48.2528	67.697	32.7749	38.2134	45.0158	59.5491
ENSMUSG00000046093	0.109257	0.658918	0.853898	161.465	201.526	155.177	208.4	289.286	249.012	210.811	255.158	271.74	262.664	129.419	128.621	126.044	195.608
ENSMUSG00000046096	0.0144567	0.942616	0.980302	513.753	619.344	419.167	507.706	529.313	445.415	505.783	449.884	653.53	491.932	468.933	493.047	446.884	500.702
ENSMUSG00000046101	0.112744	0.65211	0.849945	43.1725	57.3306	49.2024	120.066	41.1987	46.4705	59.5734	55.9558	51.639	49.6445	52.9441	56.8542	63.8405	55.1463
ENSMUSG00000046108	1.59519	0.120566	NA	2.59035	0	0	5.14567	5.37374	3.50721	2.76949	2.23823	0.846541	0	0.840382	0.932035	0.818468	0.945943
ENSMUSG00000046109	-0.471761	0.701723	NA	0	0.868645	0.9462	1.71522	1.79125	0	0.886886	2.23823	0.846541	2.70788	1.68076	0	0	1.24557
ENSMUSG00000046111	-0.144138	0.567382	0.80422	458.492	479.492	392.673	718.679	631.414	575.182	542.655	292.089	456.286	387.227	806.767	773.589	880.672	599.438
ENSMUSG00000046119	0.44793	0.904284	NA	0	0	0	0.857612	0	0	0.142935	0	0	0	0	0	0	0
ENSMUSG00000046138	-0.371173	0.00197044	0.0274864	1146.66	1217.84	1060.69	968.244	1016.53	924.149	1055.69	1119.12	1491.61	1139.12	1432.01	1480.07	1528.08	1365
ENSMUSG00000046139	-0.0771898	0.558298	0.797155	1105.22	1054.54	872.396	806.155	790.835	833.838	910.496	752.045	1103.04	854.788	947.951	976.773	1126.21	960.135
ENSMUSG00000046145	-0.994742	0.768118	NA	0	0	0	0	0	0	0	1.11912	0	0.902627	0	0	0	0.336957
ENSMUSG00000046152	-0.0695448	0.59784	0.82201	214.999	240.615	251.689	302.737	294.66	270.932	262.605	228.299	235.338	231.975	345.397	285.203	324.932	275.191
ENSMUSG00000046157	0.133719	0.254668	0.551274	339.336	378.729	298.053	469.971	473.785	438.401	399.712	374.904	386.023	416.111	337.834	355.105	317.566	364.59
ENSMUSG00000046159	0.252051	0.249942	0.546599	27.6304	32.1399	35.9556	30.0164	30.4512	28.0577	30.7085	21.2632	39.7874	19.8578	30.2538	17.7087	24.5541	25.5708
ENSMUSG00000046167	-0.0240231	0.990253	NA	0	0	1.8924	0.857612	0	0	0.458335	0	0.846541	0.902627	0.840382	0	0	0.431592
ENSMUSG00000046168	0.16126	0.488558	0.753579	60.4415	46.0382	43.5252	40.3078	36.7205	19.2896	41.0538	27.9779	38.9409	46.9366	38.6576	34.4853	32.7387	36.6228
ENSMUSG00000046169	0.374834	0.0970883	0.328111	398.914	376.992	372.803	199.824	205.098	191.143	290.795	193.607	220.947	168.791	248.753	265.63	247.177	224.151
ENSMUSG00000046173	0.928815	0.80309	NA	0	0	0	1.71522	0	0	0.285871	0	0	0	0	0	0	0
ENSMUSG00000046178	0.928815	0.80309	NA	0	0	0	0	1.79125	0	0.298541	0	0	0	0	0	0	0
ENSMUSG00000046179	-0.649262	0.0360372	0.18483	102.751	79.9153	67.1802	135.503	154.943	138.535	113.138	70.5043	143.065	84.8469	218.499	261.902	284.827	177.274
ENSMUSG00000046180	0.192303	0.0404562	0.198426	1236.46	1182.23	1139.22	862.758	965.482	1014.46	1066.77	961.32	942.2	937.829	901.73	908.734	950.242	933.676
ENSMUSG00000046182	-0.108294	0.842005	NA	3.4538	5.21187	2.8386	6.8609	2.68687	6.13761	4.53161	4.47646	9.31195	4.51313	5.04229	0.932035	4.91081	4.86445
ENSMUSG00000046185	0.208735	0.0670274	0.266326	365.239	341.377	366.179	271.863	283.913	321.786	325.06	273.064	298.829	248.222	295.814	274.95	295.467	281.058
ENSMUSG00000046186	0.841459	0.694305	NA	0	0	0	2.57284	0.895623	0	0.578076	1.11912	0	0	0	0.932035	0	0.341858
ENSMUSG00000046191	0.181507	0.341226	0.637059	117.429	97.2882	133.414	122.638	156.734	132.397	126.65	119.745	132.907	157.96	94.9632	91.3395	73.6622	111.763
ENSMUSG00000046192	1.05651	0.294671	NA	0.86345	0.868645	1.8924	6.8609	0.895623	1.7536	2.1891	1.11912	1.69308	1.80525	0	0.932035	0.818468	1.06133
ENSMUSG00000046196	-0.168428	0.740994	NA	4.31725	8.68645	0.9462	6.00328	3.58249	3.50721	4.50715	6.71469	2.53962	2.70788	4.20191	4.66018	9.82162	5.10765
ENSMUSG00000046201	-0.0603875	0.532092	0.780985	1294.31	1467.14	1328.46	1499.11	1387.32	1395.87	1395.37	1214.24	1439.97	1310.61	1695.89	1589.12	1477.34	1454.53
ENSMUSG00000046203	-0.513847	0.890282	NA	0	0	0	0	0	0	0	0	0	0	0	0.932035	0	0.155339
ENSMUSG00000046204	0.171703	0.134446	0.395537	619.094	545.509	573.397	479.405	464.828	482.241	527.412	542.771	513.004	563.239	428.595	378.406	385.499	468.586
ENSMUSG00000046207	0.988033	0.790592	NA	0	0	2.8386	0	0	0	0.4731	0	0	0	0	0	0.818468	0.136411
ENSMUSG00000046213	-0.513854	0.89028	NA	0	0.868645	0	0	0	0	0.144774	0	1.69308	0	0	0	0	0.28218
ENSMUSG00000046215	-0.790285	0.016096	0.111298	85.4815	64.2797	94.62	90.9069	94.936	113.984	90.7014	238.372	173.541	212.117	94.9632	110.912	112.13	157.006
ENSMUSG00000046223	0.451294	0.0558077	0.238632	622.547	595.022	727.628	301.022	306.303	376.148	488.112	444.289	368.245	411.598	298.336	278.679	341.301	357.075
ENSMUSG00000046229	-0.0371505	0.884875	0.957845	137.289	108.581	189.24	87.4764	114.64	111.354	124.763	183.535	155.764	142.615	76.4748	109.048	101.49	128.154
ENSMUSG00000046230	-0.141185	0.291859	0.591564	2693.1	2989.01	2412.81	2451.91	2425.35	2502.39	2579.09	2463.17	3250.72	2569.78	3116.98	2838.98	2824.53	2844.03
ENSMUSG00000046240	-0.00312643	0.998396	NA	0	0	1.8924	4.28806	0	0	1.03008	0	1.69308	0	0.840382	2.79611	0.818468	1.02467
ENSMUSG00000046242	0.00819016	0.98721	NA	6.04415	5.21187	0.9462	8.57612	5.37374	5.26081	5.23548	5.59558	7.61887	4.51313	3.36153	3.72814	6.54775	5.2275
ENSMUSG00000046245	0.928818	0.803089	NA	0	0	0	0	1.79125	0	0.298541	0	0	0	0	0	0	0
ENSMUSG00000046248	0	1	NA	0	0	0	0	0	0	0	0	0	0	0	0	0	0
ENSMUSG00000046269	-0.0808586	0.646139	0.847181	56.1242	66.017	40.6866	51.4567	48.3636	54.3617	52.835	67.1469	66.0302	55.9629	52.9441	53.126	41.7419	56.1587
ENSMUSG00000046275	0.965939	0.469366	NA	1.7269	0	0.9462	0	2.68687	3.50721	1.47786	0	0	3.61051	0	0.932035	0	0.75709
ENSMUSG00000046280	0.162254	0.523855	0.775308	20.7228	20.8475	33.117	24.8707	29.5556	30.6881	26.6336	30.2161	21.1635	21.663	27.7326	16.7766	25.3725	23.8207
ENSMUSG00000046287	-0.0155498	0.980433	NA	0.86345	3.47458	3.7848	3.43045	1.79125	3.50721	2.80862	2.23823	1.69308	1.80525	5.88267	2.79611	2.45541	2.81179
ENSMUSG00000046295	-0.278099	0.342356	0.638184	53.5339	46.0382	64.3416	146.652	138.822	141.165	98.4253	81.6954	60.951	104.705	169.757	123.961	174.334	119.234
ENSMUSG00000046311	-0.00436914	0.975364	0.991906	1025.78	1158.77	977.424	1083.16	1088.18	1090.74	1070.68	988.179	1313.83	988.376	1024.43	985.161	1142.58	1073.76
ENSMUSG00000046312	0.0589591	0.761813	0.904072	96.7064	119.873	130.576	202.396	215.845	191.143	159.423	189.13	156.61	166.986	126.057	140.737	139.958	153.247
ENSMUSG00000046314	1.39323	0.70834	NA	0	0	0	2.57284	0	0	0.428806	0	0	0	0	0	0	0
ENSMUSG00000046317	1.39323	0.70834	NA	0	0	0	2.57284	0	0	0.428806	0	0	0	0	0	0	0
ENSMUSG00000046318	0.44793	0.904284	NA	0	0	0	0.857612	0	0	0.142935	0	0	0	0	0	0	0
ENSMUSG00000046321	0.805394	0.369371	NA	1.7269	1.73729	0.9462	7.71851	2.68687	3.50721	3.05383	0	0	4.51313	2.52115	0	3.27387	1.71803
ENSMUSG00000046323	0.928815	0.80309	NA	0	0	0	1.71522	0	0	0.285871	0	0	0	0	0	0	0
ENSMUSG00000046324	-0.288391	0.0243836	0.145304	998.148	1158.77	980.263	1592.59	1647.05	1594.9	1328.62	1829.75	1693.93	1706.87	1516.89	1529.47	1460.97	1622.98
ENSMUSG00000046329	-0.127133	0.168902	0.4468	366.103	344.852	382.265	430.521	421.838	409.466	392.508	415.192	424.964	463.048	422.712	393.319	451.795	428.505
ENSMUSG00000046330	-0.133258	0.701836	0.874053	3618.72	2891.72	4349.68	2154.32	2264.14	3117.91	3066.08	4747.29	2248.41	4213.46	2396.77	2778.4	3792.78	3362.85
ENSMUSG00000046334	0.302114	0.834554	NA	0	0.868645	0.9462	1.71522	0	0.876802	0.734478	1.11912	0	0	0	0	2.45541	0.595753
ENSMUSG00000046337	-0.19922	0.650593	0.848902	14.6786	11.2924	7.5696	57.46	29.5556	21.92	23.746	29.097	24.5497	30.6893	25.2115	22.3688	31.9203	27.3061
ENSMUSG00000046338	-0.00551912	0.974813	0.991735	87.2084	65.1484	77.5884	96.9101	90.4579	94.6946	85.3346	115.269	69.4164	111.926	83.1978	64.3104	72.0252	86.0241
ENSMUSG00000046341	-0.170677	0.652541	0.850153	11.2248	9.55509	9.462	12.8642	9.85185	22.7968	12.6258	12.3103	18.6239	11.7341	6.72306	9.32035	26.191	14.1505
ENSMUSG00000046345	0.921943	0.742014	NA	0.86345	0	0	0.857612	0	0.876802	0.432977	0	0	0	0	0	0.818468	0.136411
ENSMUSG00000046351	-0.12554	0.266379	0.563481	171.827	159.831	158.962	177.526	151.36	173.607	165.519	164.51	210.789	203.994	182.363	180.815	140.777	180.541
ENSMUSG00000046364	-0.155741	0.300487	0.600031	5531.26	5184.07	6723.7	4515.33	4602.61	6191.97	5458.16	6982.16	5522.83	6584.66	5152.38	5848.52	6392.24	6080.47
ENSMUSG00000046367	1.32843	0.376121	NA	1.7269	0	1.8924	5.14567	0	0	1.46083	0	0.846541	0	0	0.932035	1.63694	0.569252
ENSMUSG00000046372	2.49329	0.0655943	NA	2.59035	2.60593	0	1.71522	0	0.876802	1.29805	0	0.846541	0	0	0	0	0.14109
ENSMUSG00000046378	0.085755	0.65544	0.852079	147.65	122.479	155.177	126.069	119.118	133.274	133.961	160.033	110.897	153.447	106.729	114.64	112.949	126.449
ENSMUSG00000046380	0.426025	0.0079589	0.0701637	288.392	264.937	263.044	251.28	257.044	182.375	251.179	201.441	175.234	208.507	179.842	163.106	193.977	187.018
ENSMUSG00000046387	0.420201	0.00045426	0.00958827	144.196	191.102	185.455	208.4	185.394	213.94	188.081	145.485	162.536	139.907	131.1	137.941	126.863	140.639
ENSMUSG00000046388	0.345689	0.695271	NA	0	4.34322	3.7848	1.71522	0.895623	0.876802	1.93595	2.23823	3.38616	1.80525	0.840382	0.932035	0	1.53368
ENSMUSG00000046402	0.44793	0.904284	NA	0	0	0	0.857612	0	0	0.142935	0	0	0	0	0	0	0
ENSMUSG00000046404	-0.44969	0.00124774	0.0196457	543.973	595.022	464.584	548.872	498.862	498.9	525.036	633.419	661.995	611.078	809.288	804.347	781.637	716.961
ENSMUSG00000046408	0.565489	0.00543766	0.0544923	33.6745	50.3814	41.6328	51.4567	44.7812	55.2385	46.1942	34.6926	36.4013	25.2736	27.7326	30.7572	32.7387	31.266
ENSMUSG00000046410	1.50102	0.000823937	0.0145481	9.49795	14.767	16.0854	44.5958	46.5724	41.2097	28.788	13.4294	12.6981	18.0525	5.04229	5.59221	6.54775	10.227
ENSMUSG00000046413	0.834929	0.695048	NA	0.86345	0.868645	0	1.71522	0	0	0.574553	0	0	0	0	1.86407	0	0.310678
ENSMUSG00000046415	-0.640276	0.0941619	0.321753	4.31725	8.68645	3.7848	22.2979	14.33	13.152	11.0947	22.3823	13.5447	20.7604	18.4884	11.1844	18.0063	17.3944
ENSMUSG00000046417	-0.279357	0.0273093	0.156008	175.28	187.627	216.68	201.539	186.29	168.346	189.294	203.679	265.814	241.904	200.851	216.232	247.996	229.413
ENSMUSG00000046432	-0.215841	0.234137	0.529225	765.017	681.886	889.428	554.875	535.583	684.782	685.262	748.688	1118.28	908.043	538.685	688.774	771.816	795.714
ENSMUSG00000046434	-0.329163	0.00571653	0.0566713	11245.6	11203.8	12403.7	9486.05	10000.5	11255.5	10932.5	16011.2	13592.9	14115.3	12773.8	12898.4	13016.1	13734.6
ENSMUSG00000046435	0	1	NA	0	0	0	0	0	0	0	0	0	0	0	0	0	0
ENSMUSG00000046440	-0.426013	0.802389	NA	0	1.73729	0	0	0	0.876802	0.435682	0	0.846541	0	0	1.86407	0.818468	0.58818
ENSMUSG00000046441	0.250249	0.00197606	0.0274916	616.503	600.234	615.03	584.891	618.876	597.102	605.439	551.724	484.221	537.966	468.093	458.561	554.922	509.248
ENSMUSG00000046442	-0.275675	0.00301221	0.0373372	612.186	650.615	574.343	493.984	504.236	504.161	556.588	670.35	776.278	717.588	641.212	621.668	615.488	673.764
ENSMUSG00000046447	-0.630722	0.00262679	0.0338549	1167.38	1104.92	1255.61	924.506	1006.68	1057.42	1086.09	1937.19	1627.9	1776.37	1559.75	1695.37	1493.7	1681.71
ENSMUSG00000046449	4.82541	NA	NA	0	0	0	28.3012	0	0	4.71687	0	0	0	0	0	0	0
ENSMUSG00000046450	0.327278	0.858525	NA	0.86345	0	2.8386	0	0.895623	0	0.766279	1.11912	0.846541	0	1.68076	0	0	0.607737
ENSMUSG00000046456	-0.333686	0.199535	0.487075	15.5421	19.1102	16.0854	28.3012	24.1818	15.7824	19.8339	25.7396	28.7824	14.442	29.4134	27.9611	23.7356	25.0123
ENSMUSG00000046460	0.447924	0.87131	NA	0	0	0	0.857612	0	0.876802	0.289069	0	0	0.902627	0	0	0	0.150438
ENSMUSG00000046463	-0.566995	0.150212	0.419077	6.9076	4.34322	5.6772	12.0066	16.1212	26.3041	11.8933	24.6205	14.3912	9.02627	15.9673	25.165	17.1878	17.7263
ENSMUSG00000046470	-0.0872447	0.899799	NA	1.7269	0.868645	1.8924	10.2913	2.68687	6.13761	3.93396	2.23823	1.69308	9.02627	0.840382	5.59221	5.72928	4.18658
ENSMUSG00000046480	0.44793	0.904284	NA	0	0	0	0.857612	0	0	0.142935	0	0	0	0	0	0	0
ENSMUSG00000046487	-0.547842	0.432765	NA	1.7269	3.47458	1.8924	3.43045	0.895623	0.876802	2.04946	3.35735	2.53962	2.70788	0.840382	3.72814	4.91081	3.01403
ENSMUSG00000046490	0.928821	0.726044	NA	0	0	0	0.857612	0.895623	0	0.292206	0	0	0	0	0	0	0
ENSMUSG00000046491	-0.0329725	0.988604	NA	0	0	0	0.857612	0.895623	0	0.292206	0	0.846541	0	0.840382	0	0	0.281154
ENSMUSG00000046493	1.62825	0.506347	NA	0	0	0	4.28806	0	0	0.714677	0	0	0	0	0	0.818468	0.136411
ENSMUSG00000046500	2.11582	0.494468	NA	0	0.868645	0	2.57284	0	0.876802	0.719714	0	0	0	0	0	0	0
ENSMUSG00000046516	0.0321086	0.811078	0.926037	234.858	231.928	205.325	201.539	209.576	214.816	216.34	199.202	205.709	165.181	263.04	198.524	236.537	211.366
ENSMUSG00000046519	0.291126	0.0766512	0.286341	200.32	254.513	230.873	201.539	178.229	193.773	209.875	109.673	185.392	145.323	163.875	193.863	228.353	171.08
ENSMUSG00000046523	0.0662043	0.712252	0.879826	63.0318	64.2797	56.772	49.7415	57.3199	45.5937	56.1231	39.169	54.1786	38.813	65.5498	64.3104	58.1113	53.3554
ENSMUSG00000046532	0.44793	0.904284	NA	0	0	0	0.857612	0	0	0.142935	0	0	0	0	0	0	0
ENSMUSG00000046541	-0.170067	0.13121	0.390291	227.087	218.899	221.411	191.247	224.801	218.324	216.962	215.989	192.165	220.241	276.486	272.154	285.645	243.78
ENSMUSG00000046546	-0.183541	0.46396	0.736535	1131.98	1150.09	1359.69	1114.04	1312.09	1398.5	1244.4	1948.38	1379.02	1796.23	1119.39	1179.96	1057.46	1413.4
ENSMUSG00000046550	3.44124	0.00251676	NA	2.59035	2.60593	3.7848	0.857612	4.47812	0.876802	2.53227	0	0	0	0	0	0.818468	0.136411
ENSMUSG00000046556	0.119717	0.37407	0.667853	585.419	599.365	671.802	770.993	772.027	896.091	715.95	739.735	653.53	815.975	534.483	599.299	612.214	659.206
ENSMUSG00000046561	0.736889	0.694004	NA	1.7269	0	0.9462	1.71522	0	0	0.731387	0	0	0	0	0	2.45541	0.409234
ENSMUSG00000046562	-0.00698723	0.974695	0.991735	636.363	516.844	607.46	532.577	549.913	626.036	578.199	462.195	315.76	419.721	752.142	765.201	770.179	580.866
ENSMUSG00000046567	0.00742172	0.957585	0.985578	202.047	167.648	199.648	223.837	213.158	237.613	207.325	204.798	236.185	187.746	198.33	227.417	183.337	206.302
ENSMUSG00000046572	0.302856	0.283153	0.583461	29.3573	20.8475	35.9556	93.4797	50.1549	58.7457	48.0901	30.2161	43.1736	30.6893	41.1787	46.6018	41.7419	38.9336
ENSMUSG00000046573	-0.24014	0.347752	0.643937	56.9877	79.9153	49.2024	44.5958	37.6162	42.0865	51.734	39.169	73.6491	43.3261	69.7517	72.6988	67.1144	60.9515
ENSMUSG00000046574	-0.0258952	0.759661	0.903284	1305.54	1223.92	1406.05	1217.81	1259.25	1346.77	1293.22	1400.01	1434.89	1519.12	1105.94	1135.22	1305.46	1316.77
ENSMUSG00000046580	0.256409	0.656504	NA	6.04415	2.60593	10.4082	2.57284	3.58249	0.876802	4.3484	3.35735	4.23271	4.51313	1.68076	4.66018	3.27387	3.61967
ENSMUSG00000046585	-0.513844	0.890283	NA	0	0	0	0	0	0	0	0	0	0	0	0.932035	0	0.155339
ENSMUSG00000046589	0.305886	0.580464	NA	1.7269	6.08051	2.8386	6.8609	3.58249	5.26081	4.3917	3.35735	5.07925	0.902627	4.20191	1.86407	5.72928	3.52241
ENSMUSG00000046591	-0.368975	0.209167	0.499165	127.791	130.297	111.652	363.627	279.434	268.301	213.517	152.2	193.011	178.72	339.514	359.766	430.514	275.621
ENSMUSG00000046593	-0.0329619	0.99294	NA	0	0.868645	0	0	0	0	0.144774	0	0	0	0	0	0.818468	0.136411
ENSMUSG00000046598	0.047997	0.839792	0.939286	265.079	219.767	239.389	539.438	606.337	582.196	408.701	508.078	449.513	470.269	305.059	330.873	309.381	395.529
ENSMUSG00000046603	-0.273975	0.0630601	0.256476	128.654	149.407	136.253	162.089	172.855	175.36	154.103	152.2	167.615	144.42	226.063	244.193	182.518	186.168
ENSMUSG00000046605	0.0968917	0.569774	0.805592	228.814	240.615	193.025	222.121	189.872	177.991	208.74	152.2	154.07	120.049	247.913	244.193	251.27	194.949
ENSMUSG00000046607	0.535729	0.270509	NA	11.2248	12.161	2.8386	7.71851	2.68687	8.76802	7.56631	3.35735	7.61887	6.31839	3.36153	7.45628	3.27387	5.23105
ENSMUSG00000046610	1.14433	0.0835938	NA	4.31725	9.55509	10.4082	1.71522	8.06061	3.50721	6.2606	1.11912	3.38616	6.31839	0	1.86407	4.09234	2.79668
ENSMUSG00000046613	0.3603	0.0132106	0.0982155	440.359	442.14	468.369	439.955	477.367	482.241	458.405	458.837	399.567	465.755	274.805	285.203	261.091	357.543
ENSMUSG00000046618	-0.199103	0.215978	0.508424	637.226	660.17	633.954	913.357	1012.05	952.207	801.495	1082.18	1115.74	1052.46	791.64	789.434	690.787	920.375
ENSMUSG00000046620	-1.44873	0.697116	NA	0	0	0	0	0	0	0	0	0.846541	0	1.68076	0	0	0.421218
ENSMUSG00000046623	0.44793	0.904284	NA	0	0	0	0.857612	0	0	0.142935	0	0	0	0	0	0	0
ENSMUSG00000046634	-0.0209048	0.990286	NA	0	0	0	3.43045	0	0	0.571741	0	0	1.80525	0.840382	0	0.818468	0.577351
ENSMUSG00000046636	-0.66912	0.00080598	0.0143131	40.5821	33.8772	35.9556	38.5925	41.1987	56.1153	41.0536	76.0998	69.4164	77.6259	42.8595	68.0386	58.9297	65.495
ENSMUSG00000046637	-0.209793	0.742921	NA	5.1807	7.8178	5.6772	2.57284	0.895623	0	3.69069	5.59558	0.846541	3.61051	5.04229	7.45628	3.27387	4.30418
ENSMUSG00000046650	-1.49205	0.688407	NA	0	0	0	0	0	0	0	0	0	0	0	1.86407	0.818468	0.44709
ENSMUSG00000046652	-0.124964	0.732871	0.890193	14.6786	19.9788	12.3006	23.1555	30.4512	22.7968	20.5603	10.072	22.0101	12.6368	31.0941	25.165	32.7387	22.2861
ENSMUSG00000046658	-0.0413087	0.817003	0.928556	1112.99	962.459	1196.94	855.897	883.084	1003.94	1002.55	1395.54	987.913	1272.7	779.875	882.637	873.306	1032
ENSMUSG00000046667	0.18843	0.154652	0.426056	186.505	211.081	186.401	199.824	184.498	186.759	192.511	127.579	165.076	160.668	183.203	171.495	202.98	168.5
ENSMUSG00000046668	-0.0238384	0.887395	0.958195	732.206	797.416	877.127	987.969	982.498	1081.97	909.865	1185.14	1004.84	1052.46	739.536	842.56	727.618	925.361
ENSMUSG00000046671	-0.206971	0.260121	0.5572	1026.64	1035.42	1061.64	841.317	968.168	953.083	981.045	1364.2	1054.79	1410.81	978.205	968.385	1018.99	1132.56
ENSMUSG00000046675	0.364515	0.0244648	0.145567	193.413	171.992	204.379	122.638	103.892	119.245	152.593	113.031	122.748	118.244	101.686	131.417	123.589	118.453
ENSMUSG00000046678	0.928815	0.80309	NA	0	0	0	1.71522	0	0	0.285871	0	0	0	0	0	0	0
ENSMUSG00000046679	0.465252	0.000413717	0.00896381	244.356	242.352	196.81	203.254	210.471	189.389	214.439	186.892	171.848	163.375	141.184	123.961	146.506	155.628
ENSMUSG00000046683	0.931772	0.684487	NA	0.86345	0	0	0	0.895623	0.876802	0.439312	0	0.846541	0	0	0	0	0.14109
ENSMUSG00000046687	0.610252	0.40818	NA	0.86345	1.73729	2.8386	4.28806	4.47812	7.01441	3.53665	5.59558	0.846541	1.80525	3.36153	1.86407	0.818468	2.38191
ENSMUSG00000046688	0.0158113	0.967949	0.989528	18.1324	19.1102	5.6772	12.0066	11.6431	14.9056	13.5792	16.7867	3.38616	13.5394	14.2865	16.7766	16.3694	13.5241
ENSMUSG00000046691	0.0942869	0.652253	0.849945	52.6704	40.8263	35.9556	54.8872	64.4849	40.3329	48.1929	55.9558	36.4013	33.3972	55.4652	54.0581	36.8311	45.3514
ENSMUSG00000046694	0.331767	0.416831	0.699682	11.2248	13.0297	15.1392	42.023	39.4074	31.5649	25.3982	26.8588	15.2377	27.0788	18.4884	15.8446	18.0063	20.2524
ENSMUSG00000046697	-0.64195	0.0443477	0.208624	6.9076	9.55509	11.3544	7.71851	10.7475	10.5216	9.46745	12.3103	14.3912	14.442	19.3288	9.32035	18.0063	14.6332
ENSMUSG00000046699	0.928815	0.80309	NA	0	0	0	1.71522	0	0	0.285871	0	0	0	0	0	0	0
ENSMUSG00000046707	-0.261835	0.0128762	0.0963184	1124.21	1135.32	1048.39	1131.19	1274.47	1139.84	1142.24	1051.97	1265.58	1153.56	1547.14	1619.88	1575.55	1368.95
ENSMUSG00000046709	-0.32577	0.0955129	0.324807	417.91	488.178	409.705	641.494	662.761	597.102	536.192	752.045	1042.94	797.02	484.06	505.163	451.795	672.17
ENSMUSG00000046711	-0.0181118	0.87405	0.953529	313.432	304.026	331.17	279.581	292.869	313.895	305.829	252.92	314.067	257.249	305.059	346.717	378.951	309.16
ENSMUSG00000046714	-1.46004	0.682369	NA	0	0	0	0	0	0	0	0	0.846541	0.902627	0	0	0.818468	0.427939
ENSMUSG00000046716	0	1	NA	0	0	0	0	0	0	0	0	0	0	0	0	0	0
ENSMUSG00000046717	2.57359	0.0679648	NA	0.86345	4.34322	3.7848	0.857612	0	1.7536	1.93378	0	0	0	0.840382	0	0.818468	0.276475
ENSMUSG00000046718	-0.0753691	0.680988	0.863798	206.365	205	282.914	187.817	171.064	202.541	209.283	250.682	198.091	278.912	176.48	189.203	229.99	220.56
ENSMUSG00000046719	0.414933	0.199775	0.487255	18.9959	45.1695	38.7942	21.4403	29.5556	27.1809	30.1894	32.4543	38.0943	26.1762	15.9673	13.0485	10.6401	22.7301
ENSMUSG00000046721	-0.11207	0.55809	0.796982	45.7628	39.9577	38.7942	33.4469	33.1381	42.9633	39.0105	45.8837	34.7082	42.4235	39.498	39.1455	51.5635	42.2037
ENSMUSG00000046722	0.166899	0.236598	0.53169	644.134	615.869	651.932	397.074	495.28	494.516	549.801	640.134	463.058	508.179	479.858	422.212	427.241	490.114
ENSMUSG00000046723	0.447923	0.904285	NA	0	0	0	1.71522	0	0	0.285871	0	0	0	0	0	0.818468	0.136411
ENSMUSG00000046727	-0.146822	0.14934	0.41772	525.841	489.047	602.729	572.885	568.721	564.66	553.981	698.328	619.668	681.483	580.704	566.678	535.278	613.69
ENSMUSG00000046731	0.246531	0.196849	0.483973	56.1242	54.7246	48.2562	42.023	56.4243	58.7457	52.7163	49.2411	52.4855	58.6707	36.1364	37.2814	33.5572	44.5621
ENSMUSG00000046733	0.634187	0.0911068	0.31611	18.9959	21.7161	7.5696	29.1588	12.5387	11.3984	16.8963	7.83381	11.8516	12.6368	5.04229	14.9126	13.0955	10.8954
ENSMUSG00000046743	-0.513861	0.846258	NA	0	0.868645	0	0	0	0	0.144774	0	1.69308	0	0	0	0	0.28218
ENSMUSG00000046747	-0.444953	0.353559	NA	5.1807	7.8178	1.8924	4.28806	8.06061	7.01441	5.709	12.3103	5.92579	9.02627	8.40382	8.38832	3.27387	7.88806
ENSMUSG00000046750	-1.32776	0.0653696	NA	5.1807	0.868645	0.9462	1.71522	0.895623	1.7536	1.89333	3.35735	8.46541	3.61051	4.20191	6.52425	2.45541	4.76914
ENSMUSG00000046753	-0.15074	0.300279	0.600031	199.457	193.708	192.079	176.668	118.222	117.491	166.271	170.106	202.323	150.739	189.926	208.776	184.974	184.474
ENSMUSG00000046756	0.290156	0.0328167	0.174264	598.371	634.979	593.267	369.631	408.404	393.684	499.723	409.596	434.276	389.935	354.641	392.387	470.619	408.576
ENSMUSG00000046761	0.460828	0.26137	0.559033	16.4055	11.2924	16.0854	30.874	11.6431	11.3984	16.2831	20.1441	4.23271	19.8578	8.40382	10.2524	9.00315	11.9823
ENSMUSG00000046768	0.44793	0.904284	NA	0	0	0	0.857612	0	0	0.142935	0	0	0	0	0	0	0
ENSMUSG00000046774	0.12129	0.364461	0.658428	198.593	184.153	191.132	150.082	151.36	145.549	170.145	153.319	135.447	140.81	158.832	160.31	189.066	156.297
ENSMUSG00000046782	0.233155	0.453291	0.727606	27.6304	22.5848	30.2784	22.2979	25.9731	28.9345	26.2832	33.5735	33.8616	26.1762	15.9673	13.0485	12.277	22.484
ENSMUSG00000046785	-0.0639246	0.490525	0.754354	712.346	795.679	675.587	683.517	708.438	687.413	710.496	866.195	769.506	767.233	742.898	689.706	624.491	743.338
ENSMUSG00000046791	0.197835	0.123131	0.376008	175.28	180.678	192.079	210.115	225.697	229.722	202.262	137.651	159.15	162.473	179.842	227.417	189.885	176.069
ENSMUSG00000046792	-0.10426	0.289305	0.589235	471.444	466.462	561.096	497.415	493.488	430.51	486.736	529.341	451.206	554.213	528.6	531.26	544.282	523.15
ENSMUSG00000046793	0.918643	0.0506911	0.225376	10.3614	8.68645	11.3544	10.2913	7.16498	5.26081	8.85323	6.71469	8.46541	5.41576	0.840382	2.79611	4.09234	4.72078
ENSMUSG00000046794	0.185727	0.336935	0.633369	78.5739	96.4196	82.3194	124.354	120.909	98.2018	100.13	87.291	86.3472	66.7944	111.771	102.524	73.6622	88.0649
ENSMUSG00000046798	-0.576317	0.0032178	0.0390727	641.543	641.06	574.343	621.769	644.849	606.747	621.718	618.871	684.852	663.431	1210.15	1207.92	1175.32	926.757
ENSMUSG00000046804	-1.13408	0.209092	NA	1.7269	0	0	0	6.26936	0.876802	1.47884	1.11912	3.38616	5.41576	0.840382	2.79611	5.72928	3.21447
ENSMUSG00000046805	0.361234	0.481814	0.748711	6.9076	9.55509	14.193	5.14567	8.95623	4.38401	8.19027	7.83381	9.31195	2.70788	1.68076	10.2524	6.54775	6.38909
ENSMUSG00000046806	0.247209	0.163882	0.439278	90.6622	79.9153	70.965	63.4633	74.3367	56.9921	72.7224	90.6483	66.0302	71.3075	44.5403	50.3299	47.4712	61.7212
ENSMUSG00000046807	-0.0276369	0.889674	0.958856	1018.01	1104.05	1185.59	1578.01	1657.8	1734.31	1379.63	1441.42	1432.35	1658.13	1322.76	1286.21	1297.27	1406.36
ENSMUSG00000046808	-0.0826317	0.628126	0.838273	781.422	939.874	769.26	1400.48	1568.24	1466.89	1154.36	1195.21	1411.18	1252.85	1214.35	1206.99	1054.19	1222.46
ENSMUSG00000046811	0.471274	0.262047	0.559574	9.49795	14.767	12.3006	23.1555	12.5387	23.6736	15.9889	17.9058	12.6981	18.0525	9.2442	2.79611	9.00315	11.6167
ENSMUSG00000046814	-0.101257	0.812059	0.926427	233.131	163.305	236.55	159.516	150.465	190.266	188.872	365.951	196.398	288.841	110.09	105.32	149.78	202.73
ENSMUSG00000046818	1.39323	0.70834	NA	0	0	0	2.57284	0	0	0.428806	0	0	0	0	0	0	0
ENSMUSG00000046822	-0.463608	0.0310755	0.169003	584.556	598.496	706.811	560.878	617.084	551.508	603.222	850.528	712.788	867.424	835.34	862.133	862.666	831.813
ENSMUSG00000046826	0.234198	0.859307	NA	0	1.73729	0	7.71851	0	0	1.57597	1.11912	1.69308	0	0.840382	2.79611	1.63694	1.3476
ENSMUSG00000046828	1.78412	0.630003	NA	0	0	0	3.43045	0	0	0.571741	0	0	0	0	0	0	0
ENSMUSG00000046836	-0.0300877	0.757058	0.901897	1274.45	1480.17	1237.63	1306.14	1460.76	1349.4	1351.43	1244.46	1398.49	1222.16	1497.56	1467.02	1447.87	1379.59
ENSMUSG00000046840	-1.54604	0.517871	NA	0	0	0	0	0	0	0	1.11912	0	0	0	1.86407	0	0.497198
ENSMUSG00000046841	-0.21148	0.107449	0.347226	1018.01	1071.04	1113.68	1549.7	1722.28	1736.94	1368.61	1637.27	1724.4	1594.94	1534.54	1591.92	1425.77	1584.81
ENSMUSG00000046844	-0.0259857	0.852962	0.945392	2783.76	3117.57	2669.23	3690.3	4312.42	4115.71	3448.17	3217.46	3969.43	3260.29	3414.47	3690.86	3512.05	3510.76
ENSMUSG00000046846	0.822463	0.821264	NA	0	0	0	3.43045	0	0	0.571741	0	0	0	0	0	1.63694	0.272823
ENSMUSG00000046854	-0.534447	0.00415573	0.0463623	40.5821	35.6144	37.848	42.8806	38.5118	33.3185	38.1259	60.4322	61.7975	66.7944	47.9018	38.2134	56.4743	55.2689
ENSMUSG00000046856	0.745332	0.227521	0.521093	7.77105	6.08051	3.7848	31.7316	6.26936	7.89122	10.5881	5.59558	8.46541	12.6368	5.04229	4.66018	1.63694	6.33953
ENSMUSG00000046861	0.176566	0.390212	0.680148	496.484	414.344	448.499	313.886	299.138	348.967	386.886	415.192	317.453	342.096	328.589	349.513	302.015	342.476
ENSMUSG00000046862	0.281324	0.000640085	0.0121594	629.455	587.204	534.603	561.736	595.589	529.588	573.029	447.646	465.598	414.306	529.441	481.862	488.626	471.246
ENSMUSG00000046865	0.101654	0.252222	0.548614	875.538	863.433	1005.81	777.854	808.748	823.317	859.117	729.663	795.749	813.267	719.367	799.686	942.876	800.101
ENSMUSG00000046873	-0.204233	0.0223384	0.137248	1566.3	1650.43	1451.47	1397.91	1381.95	1422.17	1478.37	1603.69	1688	1713.19	1833.71	1777.39	1602.56	1703.09
ENSMUSG00000046876	2.03601	0.00351832	NA	2.59035	6.08051	4.731	30.0164	6.26936	7.01441	9.45034	4.47646	0.846541	1.80525	2.52115	3.72814	0.818468	2.366
ENSMUSG00000046879	0.75156	0.000318629	0.00733761	188.232	164.174	144.769	103.771	109.266	135.904	141.019	95.1248	104.971	83.0417	81.5171	58.7182	79.3914	83.794
ENSMUSG00000046881	1.44885	0.283209	NA	0	2.60593	0.9462	6.8609	0.895623	0.876802	2.03091	0	0	0.902627	1.68076	1.86407	0	0.741244
ENSMUSG00000046897	-0.162162	0.205994	0.495184	1845.19	1692.12	1861.17	1908.19	2315.19	2318.26	1990.02	2477.72	1908.95	2372.1	2271.55	2178.17	2153.39	2226.98
ENSMUSG00000046899	-1.42305	0.457794	NA	0	0	0	0	0.895623	0	0.149271	1.11912	0	0.902627	0.840382	0	0.818468	0.613432
ENSMUSG00000046908	-0.169953	0.905807	NA	0	1.73729	0	0	0.895623	3.50721	1.02335	4.47646	0	2.70788	0	0	0	1.19739
ENSMUSG00000046909	0.385827	0.024389	0.145304	164.055	166.78	138.145	116.635	88.6667	92.941	127.871	79.4572	99.0453	111.926	100.846	104.388	90.85	97.752
ENSMUSG00000046916	1.94441	0.274962	NA	0	1.73729	1.8924	0	0	1.7536	0.897215	0	0	0	0	0.932035	0	0.155339
ENSMUSG00000046922	-0.858766	0.568202	NA	0.86345	0	0	0.857612	0.895623	0.876802	0.582248	0	0	4.51313	0	1.86407	0	1.06287
ENSMUSG00000046934	-2.98771	0.0159604	NA	0	0.868645	0.9462	0	0	0.876802	0.448608	8.95292	0	9.02627	1.68076	0.932035	0.818468	3.56841
ENSMUSG00000046942	0.928818	0.79065	NA	0	0.868645	0	0.857612	0	0	0.287709	0	0	0	0	0	0	0
ENSMUSG00000046947	0.00188888	0.990083	0.996667	227.951	238.877	219.518	197.251	196.141	234.106	218.974	299.923	215.021	287.035	177.321	164.038	171.878	219.203
ENSMUSG00000046949	0.163061	0.27086	0.56879	132.108	148.538	111.652	126.069	111.057	98.2018	121.271	86.1719	102.431	90.2627	111.771	119.301	138.321	108.043
ENSMUSG00000046952	-0.26126	0.622638	NA	2.59035	2.60593	3.7848	6.8609	8.95623	7.89122	5.44824	4.47646	11.005	2.70788	7.56344	7.45628	5.72928	6.48973
ENSMUSG00000046957	-0.972134	0.793951	NA	0	0	0	0	0.895623	0	0.149271	0	2.53962	0	0	0	0	0.423271
ENSMUSG00000046958	-0.334659	0.745178	NA	1.7269	0.868645	0	0.857612	0	3.50721	1.16006	1.11912	1.69308	1.80525	0.840382	0	3.27387	1.45528
ENSMUSG00000046959	0.73246	0.00100581	0.0168252	44.8994	46.0382	36.9018	37.7349	34.9293	36.8257	39.5549	8.95292	31.322	24.3709	29.4134	21.4368	25.3725	23.4781
ENSMUSG00000046961	0.197391	0.667495	0.857121	9.49795	9.55509	6.6234	8.57612	8.95623	13.152	9.39347	15.6676	5.07925	4.51313	4.20191	4.66018	15.5509	8.27883
ENSMUSG00000046962	-0.290011	0.0193938	0.125409	1255.46	1273.43	1094.75	897.92	894.727	842.606	1043.15	1016.16	1251.19	1130.09	1422.77	1454.91	1375.03	1275.02
ENSMUSG00000046971	1.07865	0.439311	NA	0	0	0	9.43373	1.79125	0	1.87083	0	0.846541	0.902627	1.68076	1.86407	0	0.882334
ENSMUSG00000046974	0.928815	0.80309	NA	0	0	0	1.71522	0	0	0.285871	0	0	0	0	0	0	0
ENSMUSG00000046982	0.253833	0.113677	0.358555	111.385	146.801	111.652	193.82	163.899	180.621	151.363	109.673	178.62	131.784	115.132	122.097	103.945	126.875
ENSMUSG00000046985	-0.363654	5.35324e-06	0.000307046	402.368	366.568	369.018	410.796	439.751	443.662	405.36	510.317	500.306	542.479	531.962	550.833	494.355	521.708
ENSMUSG00000046991	-0.00373714	0.994612	NA	2.59035	2.60593	2.8386	15.437	12.5387	6.13761	7.02471	4.47646	5.07925	4.51313	9.2442	14.9126	4.09234	7.05299
ENSMUSG00000046993	0.961833	0.19019	NA	6.04415	5.21187	2.8386	0.857612	4.47812	1.7536	3.53066	3.35735	1.69308	0.902627	1.68076	0.932035	2.45541	1.83688
ENSMUSG00000046994	0.0436402	0.770437	0.907604	342.79	389.153	314.138	444.243	400.343	433.14	387.301	379.38	346.235	386.324	389.937	370.95	382.225	375.842
ENSMUSG00000046997	-0.150502	0.477851	0.745625	88.9353	90.3391	82.3194	62.6057	100.31	85.0498	84.9265	127.579	112.59	129.076	63.869	64.3104	69.5698	94.499
ENSMUSG00000046999	0.233567	0.569156	0.8053	6.9076	6.94916	11.3544	31.7316	37.6162	36.8257	21.8974	21.2632	14.3912	23.4683	24.3711	11.1844	17.1878	18.6443
ENSMUSG00000047003	0.544639	0.00619999	0.0596705	493.893	494.259	500.54	596.898	600.067	535.726	536.897	406.239	380.097	437.774	355.482	301.979	327.387	368.16
ENSMUSG00000047013	-0.403277	0.0786245	0.290714	264.216	268.411	301.838	500.845	579.468	582.196	416.162	725.187	594.272	643.573	465.572	450.173	424.785	550.594
ENSMUSG00000047021	-0.322114	0.45016	0.725734	9.49795	6.08051	21.7626	9.43373	13.4343	15.7824	12.6653	8.95292	13.5447	34.2998	10.0846	11.1844	16.3694	15.7393
ENSMUSG00000047022	-0.332932	0.0486114	0.220428	297.027	338.772	263.99	351.621	378.849	335.815	327.679	285.374	413.112	276.204	489.943	495.843	513.998	412.412
ENSMUSG00000047025	0	1	NA	0	0	0	0	0	0	0	0	0	0	0	0	0	0
ENSMUSG00000047026	-0.83514	0.153369	NA	3.4538	2.60593	2.8386	4.28806	1.79125	0.876802	2.64241	6.71469	2.53962	6.31839	3.36153	6.52425	3.27387	4.78873
ENSMUSG00000047030	-0.222219	0.160724	0.434126	713.21	715.763	694.511	449.389	421.838	451.553	574.377	663.635	653.53	713.075	642.892	598.367	748.08	669.93
ENSMUSG00000047033	0.695109	0.000159776	0.0043588	53.5339	56.4619	81.3732	57.46	62.6936	71.8977	63.9034	51.4793	43.1736	37.0077	35.296	38.2134	32.7387	39.6515
ENSMUSG00000047034	-1.16237	0.162662	NA	0	0.868645	1.8924	3.43045	0	1.7536	1.32418	3.35735	3.38616	1.80525	5.04229	0	4.09234	2.94723
ENSMUSG00000047036	0.16707	0.00119843	0.0191484	2537.68	2352.29	2274.66	2319.84	2474.61	2434.88	2398.99	2172.2	1997.84	2118.47	2228.69	2098.01	2205.77	2136.83
ENSMUSG00000047037	-0.0288932	0.801097	0.922181	164.919	210.212	183.563	235.843	247.192	251.642	215.562	235.014	260.735	229.267	197.49	197.591	200.525	220.104
ENSMUSG00000047040	0.524474	0.0858055	0.306363	19.8593	10.4237	13.2468	25.7284	24.1818	15.7824	18.2037	10.072	11.005	11.7341	17.648	11.1844	13.914	12.5929
ENSMUSG00000047044	-0.251357	0.180021	0.461844	368.693	352.67	425.79	416.799	417.36	518.19	416.584	525.984	303.908	579.486	553.812	496.775	515.635	495.933
ENSMUSG00000047045	0.427939	6.72772e-08	8.45268e-06	3635.12	3728.22	3361.85	3298.38	3981.04	3815.84	3636.74	2854.86	2431.27	2947.98	2737.96	2543.52	2705.86	2703.58
ENSMUSG00000047046	-0.461537	0.901338	NA	0	1.73729	0	0	0	0	0.289548	0	0	0	0	0	2.45541	0.409234
ENSMUSG00000047053	1.40673	0.705607	NA	1.7269	0	0	0	0.895623	0	0.437087	0	0	0	0	0	0	0
ENSMUSG00000047061	0.447923	0.898626	NA	0	0	0.9462	0.857612	0	0	0.300635	0	0	0.902627	0	0	0	0.150438
ENSMUSG00000047067	0.0672953	0.758713	0.902936	56.9877	54.7246	49.2024	44.5958	57.3199	64.0065	54.4728	89.5292	58.4113	57.7681	31.9345	31.6892	45.0158	52.3914
ENSMUSG00000047084	-0.0643973	0.672464	0.859319	495.62	403.92	466.476	291.588	349.293	389.3	399.366	545.009	374.171	480.197	379.012	334.601	394.502	417.915
ENSMUSG00000047085	0.308622	0.0970662	0.328096	362.649	352.67	433.36	573.742	639.475	647.956	501.642	531.58	414.805	498.25	299.176	313.164	374.859	405.306
ENSMUSG00000047090	0.181939	0.41443	0.698049	339.336	331.822	327.385	219.549	240.923	229.722	281.456	329.02	252.269	332.167	198.33	208.776	169.423	248.331
ENSMUSG00000047098	0.148125	0.443282	0.719733	571.604	557.67	610.299	472.544	480.054	463.828	526	540.533	453.746	557.823	445.403	401.707	449.339	474.758
ENSMUSG00000047104	0.609431	0.551327	NA	1.7269	1.73729	2.8386	5.14567	0.895623	0	2.05735	2.23823	1.69308	0	3.36153	0	0.818468	1.35188
ENSMUSG00000047108	0.163709	0.601002	0.823334	12.9517	29.5339	20.8164	18.8675	28.6599	17.536	21.3943	14.5485	26.2428	15.3447	17.648	22.3688	18.0063	19.0265
ENSMUSG00000047109	0.601631	0.095935	0.325505	15.5421	18.2415	16.0854	17.1522	23.2862	14.9056	17.5355	20.1441	19.4704	9.02627	5.88267	6.52425	9.00315	11.6751
ENSMUSG00000047115	1.00315	0.625475	NA	1.7269	0	0	5.14567	0	0	1.14543	0	3.38616	0	0	0	0	0.564361
ENSMUSG00000047117	0.402036	0.469985	NA	3.4538	7.8178	0.9462	13.7218	4.47812	7.01441	6.23869	2.23823	6.77233	2.70788	5.88267	6.52425	4.09234	4.70295
ENSMUSG00000047123	0.0758889	0.706617	0.87695	220.18	213.687	229.927	131.215	156.734	131.52	180.544	177.939	179.467	196.773	160.513	172.427	140.777	171.316
ENSMUSG00000047126	-0.0663377	0.422277	0.704965	12460.4	13374.5	11607	9304.23	10013.1	9989.4	11124.8	11411.6	12130.9	11357.8	11849.4	11764.2	11375.1	11648.2
ENSMUSG00000047129	-0.618346	0.479979	NA	0.86345	5.21187	0.9462	0	0.895623	1.7536	1.61179	0	2.53962	1.80525	4.20191	2.79611	3.27387	2.43613
ENSMUSG00000047139	0.261758	0.0421997	0.203018	1938.45	2256.74	1793.05	1639.75	1672.13	1767.63	1844.62	1461.56	1932.65	1575.99	1434.53	1533.2	1293.18	1538.52
ENSMUSG00000047141	-0.285649	0.0292815	0.162892	589.736	650.615	457.014	612.335	635.892	648.833	599.071	670.35	810.986	670.652	731.132	776.385	721.889	730.233
ENSMUSG00000047143	0.317413	0.177686	0.458208	225.36	185.89	255.474	356.767	355.562	374.394	292.241	292.089	230.259	246.417	214.297	216.232	208.709	234.667
ENSMUSG00000047146	2.07846	NA	NA	68.2125	47.7755	44.4714	620.053	92.2492	69.2673	157.005	27.9779	39.7874	43.3261	44.5403	35.4173	31.9203	37.1615
ENSMUSG00000047149	1.23653	0.0740061	NA	3.4538	6.94916	8.5158	1.71522	8.06061	3.50721	5.36697	4.47646	3.38616	1.80525	0.840382	0	3.27387	2.29702
ENSMUSG00000047150	1.83826	0.113593	NA	0	0	0	4.28806	5.37374	6.13761	2.63323	0	0	0.902627	1.68076	0.932035	0.818468	0.722316
ENSMUSG00000047153	-0.587988	0.000145547	0.00406674	870.358	806.971	916.868	815.589	994.142	1009.2	902.188	1548.86	1216.48	1352.14	1371.5	1405.51	1243.25	1356.29
ENSMUSG00000047155	0.447936	0.904283	NA	0.86345	0	0	0	0	0	0.143908	0	0	0	0	0	0	0
ENSMUSG00000047180	1.67259	0.000553312	0.0110516	1574.93	1481.91	1780.75	402.22	388.7	438.401	1011.15	525.984	382.637	584	140.344	125.825	144.869	317.276
ENSMUSG00000047181	-0.0157817	0.932573	0.976289	507.709	410	525.141	437.382	509.61	570.798	493.44	666.993	502.845	606.565	384.055	420.348	414.145	499.158
ENSMUSG00000047182	-0.665502	0.0665735	0.26516	25.04	17.3729	27.4398	28.3012	21.495	27.1809	24.4716	45.8837	60.1044	68.5996	22.6903	19.5727	16.3694	38.87
ENSMUSG00000047187	-0.151847	0.0651396	0.26182	1236.46	1354.22	1299.13	1282.99	1347.91	1487.06	1334.63	1618.24	1550.02	1640.07	1274.86	1388.73	1427.41	1483.22
ENSMUSG00000047189	0.916421	0.780732	NA	0	0.868645	0	1.71522	0	0	0.430645	0	0	0	0	0.932035	0	0.155339
ENSMUSG00000047193	-0.111306	0.162344	0.437202	1092.26	983.306	1005.81	1126.04	999.515	1017.97	1037.48	1106.8	1019.24	969.421	1295.87	1122.17	1209.7	1120.53
ENSMUSG00000047197	1.03854	0.0914939	NA	8.6345	2.60593	5.6772	16.2946	12.5387	1.7536	7.91743	8.95292	5.07925	0.902627	2.52115	3.72814	2.45541	3.93991
ENSMUSG00000047203	1.79314	0.628232	NA	3.4538	0	0	0	0	0	0.575633	0	0	0	0	0	0	0
ENSMUSG00000047205	-0.181528	0.428881	0.710341	37.9918	35.6144	35.9556	32.5893	28.6599	39.4561	35.0445	42.5264	38.0943	20.7604	45.3806	38.2134	53.2004	39.6959
ENSMUSG00000047213	0.0292953	0.819309	0.929816	1776.12	2048.26	1607.59	1698.93	1652.42	1641.37	1737.45	1617.12	1819.22	1515.51	1830.35	1827.72	1605.02	1702.49
ENSMUSG00000047215	-0.424851	0.00103567	0.0172013	5574.43	5832.95	5783.17	7085.59	8106.28	8398.88	6796.89	7721.89	7540.99	8322.22	9782.89	10276.6	11100.1	9124.11
ENSMUSG00000047220	0.858903	0.331932	NA	0	0.868645	4.731	6.00328	3.58249	0.876802	2.67704	0	5.07925	1.80525	0	0.932035	0.818468	1.43917
ENSMUSG00000047221	-0.0495484	0.668808	0.858031	303.071	339.64	241.281	268.433	274.061	251.642	279.688	246.205	280.205	255.443	326.068	295.455	331.48	289.143
ENSMUSG00000047227	0.444077	0.069659	0.272397	36.2649	50.3814	30.2784	50.5991	20.5993	44.7169	38.8067	29.097	27.9359	28.8841	36.9768	30.7572	18.0063	28.6095
ENSMUSG00000047228	0.447927	0.883359	NA	0	0	0	1.71522	0	0	0.285871	0	0	0.902627	0	0	0	0.150438
ENSMUSG00000047237	-0.0329619	0.99294	NA	0.86345	0	0	0	0	0	0.143908	0	0	0	0	0.932035	0	0.155339
ENSMUSG00000047238	-0.105499	0.446426	0.722742	158.875	163.305	218.572	198.966	237.34	209.556	197.769	262.992	215.021	252.736	190.767	190.135	166.968	213.103
ENSMUSG00000047242	-0.0812763	0.793678	0.918417	37.1283	34.7458	26.4936	36.0197	21.495	21.92	29.6337	24.6205	41.4805	19.8578	36.1364	35.4173	30.2833	31.2993
ENSMUSG00000047246	0.177813	0.490589	0.754354	158.011	152.882	127.737	220.406	203.306	191.143	175.581	81.6954	132.06	94.7758	165.555	216.232	239.811	155.022
ENSMUSG00000047248	0.148201	0.390345	0.680148	367.83	373.517	325.493	427.091	354.667	371.764	370.06	215.989	296.289	228.365	442.041	383.999	434.607	333.548
ENSMUSG00000047250	-0.867818	0.000455019	0.00959332	626.865	635.848	666.125	835.314	962.795	1168.78	815.954	1350.77	1086.11	1264.58	1818.59	1822.13	1591.92	1489.02
ENSMUSG00000047260	-0.0104669	0.938786	0.978688	459.355	420.424	449.445	359.339	406.613	357.735	408.819	402.881	324.225	441.385	445.403	441.785	414.964	411.774
ENSMUSG00000047261	-0.236931	0.180924	0.462873	531.885	525.53	673.694	584.034	640.37	756.68	618.699	894.173	1092.04	839.443	426.074	580.658	543.463	729.308
ENSMUSG00000047264	0.267445	0.18577	0.469668	364.376	351.801	411.597	440.813	446.02	459.444	412.342	474.505	347.928	466.658	226.903	271.222	270.095	342.885
ENSMUSG00000047281	-0.104128	0.804772	0.923873	4.31725	5.21187	10.4082	20.5827	16.1212	18.4128	12.509	8.95292	14.3912	17.1499	13.4461	7.45628	18.8248	13.3702
ENSMUSG00000047284	0.0425534	0.666692	0.856903	1415.19	1418.5	1438.22	1278.7	1352.39	1344.14	1374.52	1284.74	1206.32	1430.66	1292.51	1299.26	1492.89	1334.4
ENSMUSG00000047286	1.80124	0.38874	NA	0	0.868645	0	1.71522	0	0.876802	0.576778	0	0	0	0	0	0	0
ENSMUSG00000047293	0	1	NA	0	0	0	0	0	0	0	0	0	0	0	0	0	0
ENSMUSG00000047298	0.438342	0.823842	NA	1.7269	0	0	0.857612	0	0	0.430752	0	0	0.902627	0	0	0.818468	0.286849
ENSMUSG00000047307	0.64042	0.000833668	0.0146918	74.2567	66.017	61.503	66.0361	73.4411	60.4993	66.9589	53.7175	46.5598	55.0602	27.7326	29.8251	45.8342	43.1216
ENSMUSG00000047324	0.447933	0.904283	NA	0	0	0.9462	0	0	0	0.1577	0	0	0	0	0	0	0
ENSMUSG00000047330	2.15932	0.462541	NA	0	0	1.8924	2.57284	0	0	0.744206	0	0	0	0	0	0	0
ENSMUSG00000047342	0.847158	0.30939	NA	0.86345	3.47458	2.8386	11.149	3.58249	0.876802	3.79748	2.23823	0.846541	1.80525	1.68076	3.72814	2.45541	2.12572
ENSMUSG00000047343	1.02773	0.0102731	0.0830671	44.8994	39.089	35.0094	66.8937	33.1381	39.4561	43.0809	19.025	33.0151	18.9552	19.3288	15.8446	20.4617	21.1051
ENSMUSG00000047344	-1.67633	0.00869439	NA	0.86345	1.73729	0	3.43045	0.895623	3.50721	1.739	8.95292	6.77233	1.80525	5.88267	6.52425	4.09234	5.67163
ENSMUSG00000047347	-0.69757	0.331405	NA	4.31725	2.60593	2.8386	0.857612	0	1.7536	2.06217	5.59558	0.846541	2.70788	1.68076	3.72814	5.72928	3.38136
ENSMUSG00000047352	0.928815	0.80309	NA	0	0	0	0	0.895623	0.876802	0.295404	0	0	0	0	0	0	0
ENSMUSG00000047361	-0.186546	0.432693	0.712541	22.4497	30.4026	16.0854	33.4469	30.4512	48.2241	30.1766	42.5264	35.5547	37.9103	31.0941	29.8251	30.2833	34.5323
ENSMUSG00000047363	-0.132392	0.660117	0.854477	7.77105	19.1102	22.7088	34.3045	20.5993	20.1664	20.7767	19.025	21.1635	24.3709	22.6903	27.9611	21.2802	22.7485
ENSMUSG00000047368	-0.0602469	0.494996	0.757547	866.904	845.192	986.886	731.543	756.801	865.403	842.122	981.464	783.05	964.908	884.922	840.696	815.195	878.373
ENSMUSG00000047369	0.0991728	0.691404	0.869073	44.8994	44.3009	33.117	102.913	64.4849	56.1153	57.6385	43.6455	60.1044	56.8655	49.5825	41.0096	71.2068	53.7357
ENSMUSG00000047370	-0.456544	0.570201	NA	1.7269	0.868645	0	0.857612	3.58249	2.63041	1.61101	0	3.38616	2.70788	0	3.72814	3.27387	2.18268
ENSMUSG00000047371	0.00120445	0.992588	0.99786	326.384	283.178	294.268	240.989	253.461	279.7	279.663	324.543	266.66	345.706	211.776	250.718	279.098	279.75
ENSMUSG00000047379	-1.7413	0.301731	NA	0.86345	0	0	0	0	0	0.143908	1.11912	0	1.80525	0.840382	0	0.818468	0.76387
ENSMUSG00000047384	-0.224928	0.73517	NA	4.31725	0.868645	2.8386	2.57284	6.26936	1.7536	3.10338	3.35735	5.07925	9.02627	0.840382	1.86407	1.63694	3.63404
ENSMUSG00000047388	0.141764	0.191106	0.477124	1123.35	1162.25	1047.44	1044.57	1124.9	1033.75	1089.38	815.835	871.937	958.59	1072.33	1110.05	1093.47	987.036
ENSMUSG00000047394	0.815324	0.163492	NA	12.9517	4.34322	13.2468	5.14567	2.68687	11.3984	8.29546	6.71469	10.1585	7.22101	1.68076	1.86407	0.818468	4.74292
ENSMUSG00000047407	-0.0717881	0.683881	0.865617	489.576	528.136	478.777	326.75	340.337	279.7	407.213	329.02	347.928	300.575	520.197	506.095	562.288	427.684
ENSMUSG00000047409	-0.345006	0.116269	0.363767	32.8111	51.2501	34.0632	83.1884	90.4579	84.173	62.6573	74.9807	85.5006	84.8469	68.9113	86.6793	76.936	79.6425
ENSMUSG00000047412	-0.121637	0.259957	0.557107	695.941	830.425	669.909	1014.55	879.502	855.758	824.348	750.926	952.359	779.87	968.961	986.093	941.239	896.575
ENSMUSG00000047414	2.78243	0.448031	NA	0	0	0	6.8609	0	0	1.14348	0	0	0	0	0	0	0
ENSMUSG00000047415	-0.608745	1.28777e-05	0.000624248	147.65	178.072	119.221	149.224	126.283	140.288	143.456	256.277	281.052	238.293	177.321	176.155	185.792	219.148
ENSMUSG00000047417	-0.0284178	0.738241	0.892691	979.152	931.187	1049.34	912.499	948.465	1003.94	970.763	923.27	860.932	946.856	977.364	1054.13	1175.32	989.646
ENSMUSG00000047419	0.963772	0.129513	NA	8.6345	12.161	10.4082	12.8642	7.16498	7.01441	9.70788	13.4294	7.61887	3.61051	0.840382	0	4.91081	5.06833
ENSMUSG00000047420	4.41093	0.000157725	NA	6.04415	0.868645	4.731	3.43045	1.79125	4.38401	3.54158	0	0	0	0	0	0	0
ENSMUSG00000047423	-0.026341	0.858589	0.947372	170.1	173.729	200.594	144.079	135.239	185.882	168.27	208.155	156.61	207.604	155.471	130.485	171.06	171.564
ENSMUSG00000047428	-0.258715	0.549637	0.791274	5.1807	7.8178	5.6772	15.437	11.6431	12.2752	9.67184	22.3823	9.31195	16.2473	6.72306	9.32035	6.54775	11.7554
ENSMUSG00000047434	0.169291	0.281713	0.581791	268.533	268.411	258.313	367.915	369.892	345.46	313.087	368.189	287.824	336.68	221.861	268.426	190.703	278.947
ENSMUSG00000047441	-1.09922	0.506081	NA	0	0.868645	0.9462	0.857612	0	0	0.445409	2.23823	0.846541	2.70788	0	0	0	0.965442
ENSMUSG00000047443	0.236361	0.26433	0.56172	57.8511	67.7543	53.9334	106.344	72.5455	73.6513	72.0133	59.3131	56.7182	47.8392	74.794	64.3104	63.8405	61.1359
ENSMUSG00000047446	-0.247095	0.121816	0.373912	107.931	121.61	151.392	214.403	197.037	191.143	163.919	208.155	217.561	201.286	196.649	169.63	174.334	194.603
ENSMUSG00000047454	-0.38053	0.0109932	0.0867668	524.978	641.929	487.293	586.607	592.902	553.262	564.495	577.463	899.873	545.187	835.34	767.065	782.456	734.564
ENSMUSG00000047459	-0.185864	0.299266	0.599409	173.553	171.123	140.038	122.638	102.997	119.245	138.266	137.651	184.546	128.173	115.132	183.611	193.977	157.182
ENSMUSG00000047466	-0.0987671	0.589075	0.817219	927.345	1037.16	867.665	1060.01	987.872	953.083	972.189	776.666	1072.57	862.911	1117.71	1154.79	1260.44	1040.85
ENSMUSG00000047473	-0.0275342	0.840448	0.939438	156.284	153.75	176.939	179.241	190.768	183.252	173.372	191.369	194.704	202.188	157.151	175.223	140.777	176.902
ENSMUSG00000047485	0.928818	0.803089	NA	0	0	0	1.71522	0	0	0.285871	0	0	0	0	0	0	0
ENSMUSG00000047492	-0.168874	0.416953	0.699682	30.2207	61.6738	56.772	54.0295	62.6936	49.1009	52.4151	59.3131	56.7182	83.0417	62.1883	44.7377	47.4712	58.9117
ENSMUSG00000047495	1.63685	0.434112	NA	0	0	0	5.14567	0	0.876802	1.00375	0	0.846541	0.902627	0	0	0	0.291528
ENSMUSG00000047496	2.32362	0.261379	NA	0	0.868645	0.9462	5.14567	0	0	1.16009	0	0	0.902627	0	0	0	0.150438
ENSMUSG00000047497	-0.513855	0.886209	NA	0	0	0	0.857612	0	0	0.142935	0	0.846541	0	0	0	0.818468	0.277502
ENSMUSG00000047501	3.16431	5.18446e-06	NA	12.0883	13.0297	35.9556	18.8675	5.37374	3.50721	14.8037	1.11912	1.69308	0	1.68076	3.72814	1.63694	1.64301
ENSMUSG00000047502	0.0138429	0.96973	0.99054	22.4497	14.767	19.8702	26.586	12.5387	21.92	19.6886	31.3352	27.0893	30.6893	14.2865	3.72814	10.6401	19.6281
ENSMUSG00000047507	0.693861	0.0439387	0.207281	34.538	17.3729	17.0316	54.8872	16.1212	16.6592	26.1017	20.1441	22.8566	18.9552	10.925	13.0485	11.4586	16.2313
ENSMUSG00000047508	0.221359	0.635194	0.842135	7.77105	6.08051	6.6234	7.71851	9.85185	17.536	9.26356	12.3103	9.31195	1.80525	6.72306	3.72814	13.914	7.96544
ENSMUSG00000047509	-1.47228	0.653648	NA	0	0	0	0	0	0	0	0	1.69308	0.902627	0	0	0	0.432618
ENSMUSG00000047514	-0.361372	0.0138333	0.101303	2390.03	2219.39	2392.94	1731.52	1945.29	1997.35	2112.75	3323.77	2451.58	3052.68	2651.41	2630.2	2177.13	2714.46
ENSMUSG00000047515	-0.438955	0.107872	0.348121	16.4055	19.9788	15.1392	18.8675	13.4343	13.152	16.1629	26.8588	22.8566	15.3447	14.2865	21.4368	31.1018	21.9809
ENSMUSG00000047518	2.31525	0.318515	NA	0	0	0	4.28806	0	2.63041	1.15308	0	0	0	0.840382	0	0	0.140064
ENSMUSG00000047528	0.447934	0.896308	NA	0	0	0	0	0	0.876802	0.146134	0	0	0	0	0	0	0
ENSMUSG00000047531	-0.55688	0.274974	NA	5.1807	2.60593	7.5696	1.71522	5.37374	1.7536	4.03313	7.83381	5.92579	4.51313	8.40382	5.59221	3.27387	5.92377
ENSMUSG00000047534	-0.191703	0.431848	0.712173	251.264	295.339	260.205	510.279	413.778	441.031	361.983	274.183	371.632	271.691	533.643	493.979	534.46	413.264
ENSMUSG00000047539	-0.11618	0.234398	0.529509	1490.31	1525.34	1484.59	1100.32	1087.29	1127.57	1302.57	1387.7	1388.33	1417.12	1440.41	1435.33	1401.22	1411.69
ENSMUSG00000047545	0.928815	0.80309	NA	0	1.73729	0	0	0	0	0.289548	0	0	0	0	0	0	0
ENSMUSG00000047547	-0.172647	0.194673	0.48125	227.087	243.221	311.3	218.691	217.636	218.324	239.376	337.973	297.136	314.114	221.861	222.756	226.716	270.093
ENSMUSG00000047554	0.179978	0.316778	0.614879	578.511	704.471	456.068	590.895	493.488	478.734	550.361	395.048	496.92	403.474	581.544	531.26	505.814	485.677
ENSMUSG00000047557	-0.124627	0.410915	0.695618	52.6704	68.623	66.234	51.4567	57.3199	51.7313	58.0059	54.8366	76.1887	66.7944	54.6248	66.1745	59.7482	63.0612
ENSMUSG00000047565	-0.470333	0.70473	NA	1.7269	0	0.9462	0.857612	0.895623	0.876802	0.883856	2.23823	0	0	2.52115	1.86407	0.818468	1.24032
ENSMUSG00000047583	0.0449567	0.847793	0.943359	54.3973	60.8051	52.9872	66.0361	78.8148	61.3761	62.4028	80.5763	70.2629	50.5471	53.7845	60.5823	48.2896	60.6738
ENSMUSG00000047586	0.881228	0.0733768	0.280306	14.6786	10.4237	20.8164	26.586	11.6431	17.536	16.9473	15.6676	11.005	9.9289	2.52115	8.38832	8.18468	9.28261
ENSMUSG00000047591	0.582714	0.0516539	0.228011	46.6263	42.5636	54.8796	70.3242	79.7105	74.5281	61.4387	61.5513	22.8566	62.2813	22.6903	34.4853	43.3788	41.2073
ENSMUSG00000047592	0.524426	0.548253	NA	0.86345	7.8178	3.7848	4.28806	0.895623	3.50721	3.52616	0	0	0.902627	3.36153	2.79611	7.36622	2.40441
ENSMUSG00000047594	1.46892	0.693004	NA	0	0	2.8386	0	0	0	0.4731	0	0	0	0	0	0	0
ENSMUSG00000047603	0.230648	0.0368788	0.187068	218.453	220.636	196.81	212.688	230.175	177.114	209.313	138.77	183.699	191.357	181.523	188.271	184.155	177.963
ENSMUSG00000047604	-0.286956	0.500445	0.760895	214.136	163.305	230.873	178.383	189.872	269.178	207.625	295.446	191.318	324.043	189.926	286.135	233.264	253.355
ENSMUSG00000047606	-0.994739	0.789432	NA	0	0	0	0	0	0	0	0	0	1.80525	0	0	0	0.300876
ENSMUSG00000047613	0.244991	0.0959471	0.325505	694.214	604.577	682.21	514.567	622.458	590.088	618.019	552.843	386.023	552.408	525.239	513.551	599.119	521.53
ENSMUSG00000047617	-0.147606	0.416609	0.69955	127.791	151.144	158.962	134.645	167.482	157.824	149.641	210.394	142.219	186.844	151.269	153.786	151.417	165.988
ENSMUSG00000047631	1.05997	0.141045	NA	1.7269	6.08051	4.731	6.00328	3.58249	0	3.68736	0	1.69308	0	3.36153	2.79611	2.45541	1.71769
ENSMUSG00000047632	0.330803	0.240677	0.536844	83.7546	68.623	87.0504	75.4698	72.5455	94.6946	80.3563	83.9336	31.322	76.7233	56.3056	67.1065	68.7514	64.0237
ENSMUSG00000047635	-0.0252448	0.910251	0.967899	42.309	37.3517	30.2784	45.4534	46.5724	56.9921	43.1595	29.097	51.639	47.8392	47.0614	41.9416	45.0158	43.7657
ENSMUSG00000047636	-0.608695	0.0513549	0.227288	12.0883	13.8983	15.1392	14.5794	14.33	10.5216	13.4261	27.9779	25.3962	26.1762	14.2865	14.9126	14.7324	20.5803
ENSMUSG00000047638	1.21998	0.269534	NA	0.86345	0.868645	2.8386	1.71522	0.895623	5.26081	2.07373	0	0	3.61051	0	0	1.63694	0.874574
ENSMUSG00000047641	-0.513847	0.890282	NA	0	0	0	0	0	0	0	0	0	0	0	0	0.818468	0.136411
ENSMUSG00000047642	3.25443	0.0325063	NA	0	1.73729	0	6.8609	0	0.876802	1.57916	0	0	0	0	0	0	0
ENSMUSG00000047643	-0.0815657	0.746614	0.897443	17.269	19.9788	18.924	30.0164	27.7643	21.0432	22.4993	15.6676	36.4013	21.663	19.3288	26.097	22.9171	23.6791
ENSMUSG00000047648	0.17443	0.0702242	0.273911	1884.91	1983.12	1794.94	1619.17	1617.5	1757.11	1776.12	1351.89	1515.31	1304.3	1777.41	1784.85	1706.51	1573.38
ENSMUSG00000047649	0.50067	0.0018781	0.0266153	196.003	171.123	201.541	126.069	127.178	139.411	160.221	92.8866	129.521	114.634	93.2824	126.757	121.133	113.036
ENSMUSG00000047652	0.44793	0.904284	NA	0	0	0	0	0.895623	0	0.149271	0	0	0	0	0	0	0
ENSMUSG00000047654	1.55751	0.0340911	NA	6.9076	4.34322	0.9462	3.43045	2.68687	7.89122	4.36759	1.11912	1.69308	2.70788	1.68076	0	1.63694	1.47296
ENSMUSG00000047656	-0.495983	0.0468839	0.215989	43.1725	50.3814	62.4492	31.7316	28.6599	37.7025	42.3495	45.8837	48.2528	63.1839	59.6671	62.4464	77.7545	59.5314
ENSMUSG00000047657	0.222741	0.83402	NA	0	1.73729	1.8924	0.857612	0	1.7536	1.04015	0	1.69308	0.902627	0.840382	0.932035	0.818468	0.864432
ENSMUSG00000047658	-0.162059	0.59141	0.818429	15.5421	25.1907	18.924	25.7284	23.2862	28.0577	22.7882	24.6205	20.317	46.9366	21.8499	23.3009	16.3694	25.5657
ENSMUSG00000047669	0.134236	0.540421	0.785347	104.477	102.5	142.876	66.8937	65.3805	72.7745	92.4837	108.554	72.8025	96.5811	80.6767	68.9706	78.573	84.3597
ENSMUSG00000047671	0.0271255	0.96348	NA	6.04415	2.60593	6.6234	6.00328	3.58249	7.01441	5.31228	1.11912	2.53962	9.02627	2.52115	9.32035	6.54775	5.17904
ENSMUSG00000047674	-0.513847	0.890282	NA	0	0	0	0	0	0	0	0	0.846541	0	0	0	0	0.14109
ENSMUSG00000047675	-0.0758603	0.567004	0.803862	4628.09	3912.38	4883.34	3915.86	4102.85	4540.08	4330.43	5056.16	3986.36	5101.65	3900.21	4269.65	5072.05	4564.35
ENSMUSG00000047676	-0.471325	0.038786	0.192479	67.3491	46.0382	95.5662	53.1719	68.0674	65.7601	65.9921	120.864	66.8767	101.997	75.6344	86.6793	97.3977	91.5749
ENSMUSG00000047678	-0.419975	0.0428088	0.204457	27.6304	25.1907	19.8702	27.4436	30.4512	24.5504	25.8561	22.3823	38.0943	32.4946	36.1364	34.4853	42.5604	34.3589
ENSMUSG00000047692	0.44793	0.904284	NA	0	0	0	0.857612	0	0	0.142935	0	0	0	0	0	0	0
ENSMUSG00000047694	-0.106935	0.547574	0.789412	181.324	180.678	126.791	207.542	178.229	143.795	169.727	126.46	145.605	151.641	213.457	228.349	229.99	182.584
ENSMUSG00000047696	0.447923	0.900306	NA	0.86345	0	0	0	0	0.876802	0.290042	0	0	0	0	0	0.818468	0.136411
ENSMUSG00000047710	0.286986	0.0572955	0.241799	1321.08	1413.29	1317.11	1119.18	1210.88	1179.3	1260.14	736.378	949.819	934.219	1227.8	1132.42	1213.79	1032.4
ENSMUSG00000047712	0.930288	0.742693	NA	0	0	0	5.14567	0	0	0.857612	0	1.69308	0.902627	0	0	0	0.432618
ENSMUSG00000047714	0.116632	0.254467	0.551032	619.957	659.302	662.34	535.15	488.115	574.305	589.861	585.297	589.193	555.116	495.825	505.163	534.46	544.176
ENSMUSG00000047719	0.276357	0.0138637	0.101303	489.576	482.967	454.176	382.495	398.552	396.314	434.013	351.402	334.384	379.103	354.641	366.29	364.218	358.34
ENSMUSG00000047721	0.297029	0.19875	0.486445	190.822	174.598	255.474	149.224	145.987	173.607	181.619	211.513	128.674	157.96	113.452	133.281	143.232	148.019
ENSMUSG00000047730	0.0150125	0.988949	NA	0	0	4.731	0.857612	0	1.7536	1.2237	0	0	1.80525	0.840382	2.79611	1.63694	1.17978
ENSMUSG00000047731	0.562346	1.01815e-06	7.97003e-05	820.277	887.755	857.257	662.934	637.684	752.296	769.701	533.818	588.346	639.06	480.699	431.532	454.25	521.284
ENSMUSG00000047733	-0.188212	0.741095	NA	3.4538	2.60593	4.731	1.71522	3.58249	4.38401	3.41208	2.23823	3.38616	3.61051	5.04229	4.66018	4.09234	3.83829
ENSMUSG00000047735	1.37171	0.0395002	0.194905	12.0883	12.161	13.2468	5.14567	9.85185	4.38401	9.47961	1.11912	6.77233	6.31839	2.52115	0	4.91081	3.60696
ENSMUSG00000047747	0.324194	0.06179	0.253206	341.063	326.611	312.246	439.097	552.599	468.212	406.638	356.998	426.657	359.245	242.03	266.562	297.923	324.902
ENSMUSG00000047749	0.50802	8.42778e-09	1.42801e-06	847.044	901.653	752.229	897.92	994.142	952.207	890.866	662.516	653.53	674.262	588.267	585.318	596.664	626.76
ENSMUSG00000047751	3.48221	0.332486	NA	0	0	0	11.149	0	0	1.85816	0	0	0	0	0	0	0
ENSMUSG00000047757	-0.389561	0.222486	0.516284	37.9918	47.7755	43.5252	92.6221	63.5892	103.463	64.8277	42.5264	56.7182	57.7681	124.377	98.7957	128.5	84.7808
ENSMUSG00000047759	0	1	NA	0	0	0	0	0	0	0	0	0	0	0	0	0	0
ENSMUSG00000047766	-0.174635	0.173584	0.452687	230.541	276.229	226.142	199.824	171.96	180.621	214.219	217.108	248.883	195.87	247.072	287.999	252.907	241.64
ENSMUSG00000047767	-0.00861233	0.939274	0.97881	313.432	264.068	308.461	385.068	308.99	353.351	322.228	330.139	325.918	358.343	320.186	338.329	273.368	324.381
ENSMUSG00000047773	0.447933	0.904283	NA	0.86345	0	0	0	0	0	0.143908	0	0	0	0	0	0	0
ENSMUSG00000047777	-0.038967	0.6851	0.866181	876.402	969.408	865.773	1098.6	1191.18	1160.89	1027.04	1064.28	926.116	1040.73	1112.67	1132.42	1055.82	1055.34
ENSMUSG00000047786	-0.106493	0.802013	0.922487	378.191	364.831	372.803	198.966	189.872	173.607	279.712	323.424	436.815	425.137	205.894	186.407	229.171	301.141
ENSMUSG00000047787	-0.684644	1.80337e-09	3.87284e-07	151.967	171.123	154.231	193.82	189.872	182.375	173.898	289.851	319.993	284.327	253.795	258.174	271.732	279.645
ENSMUSG00000047789	0.0250833	0.807908	0.924718	703.712	775.7	642.47	667.222	625.145	590.964	667.535	632.3	646.757	611.078	660.54	650.561	734.166	655.9
ENSMUSG00000047793	0.686641	0.0280666	0.158868	85.4815	64.2797	71.9112	120.066	34.9293	35.9489	68.7694	24.6205	33.8616	46.9366	52.1037	39.1455	58.9297	42.5996
ENSMUSG00000047797	-0.513844	0.890283	NA	0	0	0	0	0	0	0	0	0	0	0.840382	0	0	0.140064
ENSMUSG00000047798	-0.604819	0.780322	NA	0	0	0	0.857612	0.895623	0	0.292206	3.35735	0	0	0	0	0	0.559558
ENSMUSG00000047799	0.44793	0.904284	NA	0	0	0	0.857612	0	0	0.142935	0	0	0	0	0	0	0
ENSMUSG00000047804	0.043883	0.720775	0.883696	607.005	689.704	589.482	626.914	542.748	483.995	589.975	468.909	546.019	512.692	695.836	583.454	624.491	571.9
ENSMUSG00000047807	-0.228012	0.665308	0.856695	10.3614	18.2415	17.9778	11.149	7.16498	7.01441	11.9848	4.47646	13.5447	12.6368	25.2115	13.0485	14.7324	13.9417
ENSMUSG00000047810	-0.0989458	0.711814	0.879599	30.2207	56.4619	30.2784	61.7481	51.0505	42.9633	45.4538	69.3851	55.0252	60.476	30.2538	29.8251	48.2896	48.8758
ENSMUSG00000047819	-0.0221138	0.985324	NA	5.1807	0	0	1.71522	2.68687	0	1.59713	0	1.69308	5.41576	0.840382	0.932035	0.818468	1.61662
ENSMUSG00000047821	0.172304	0.499729	0.760416	404.958	482.967	382.265	818.162	836.512	867.157	632.003	595.369	601.044	596.636	599.192	559.221	414.145	560.935
ENSMUSG00000047822	0.152293	0.591895	0.81854	33.6745	22.5848	26.4936	22.2979	30.4512	22.7968	26.3831	23.5014	16.0843	15.3447	27.7326	34.4853	25.3725	23.7535
ENSMUSG00000047824	0.177836	0.262336	0.559672	493.03	404.789	528.926	422.803	461.246	498.9	468.282	528.222	350.468	496.445	379.012	361.63	369.948	414.287
ENSMUSG00000047828	-0.210964	0.494556	0.757125	29.3573	33.0085	28.386	58.3176	63.5892	37.7025	41.7269	33.5735	86.3472	34.2998	42.8595	51.2619	40.9234	48.2109
ENSMUSG00000047832	0.226907	0.162126	0.436807	324.657	297.945	397.404	431.379	360.04	438.401	374.971	321.186	195.551	283.425	349.599	383.067	389.591	320.403
ENSMUSG00000047841	0.400167	0.587345	NA	5.1807	4.34322	6.6234	0	1.79125	0.876802	3.1359	0	0.846541	4.51313	2.52115	2.79611	3.27387	2.32513
ENSMUSG00000047842	-0.261713	0.154133	0.425195	176.144	251.038	197.756	261.572	260.626	255.149	233.714	329.02	368.245	364.661	194.969	229.281	196.432	280.435
ENSMUSG00000047843	-0.146897	0.47037	0.740854	941.16	899.916	1112.73	594.325	619.771	690.92	809.804	1032.94	788.976	1033.51	795.001	867.725	861.847	896.667
ENSMUSG00000047844	0.377825	0.10721	0.347131	28.4938	52.9873	29.3322	44.5958	45.6768	61.3761	43.7437	31.3352	27.9359	28.8841	31.9345	41.0096	40.9234	33.6704
ENSMUSG00000047854	-0.216844	0.282687	0.582956	35.4014	32.1399	30.2784	25.7284	38.5118	41.2097	33.8783	30.2161	41.4805	36.1051	44.5403	41.9416	40.9234	39.2012
ENSMUSG00000047866	-0.184733	0.129628	0.387512	748.611	761.802	674.64	667.222	720.977	701.441	712.449	766.594	843.155	801.533	789.119	829.511	828.29	809.7
ENSMUSG00000047867	-0.513847	0.890282	NA	0	0	0	0	0	0	0	0	0.846541	0	0	0	0	0.14109
ENSMUSG00000047875	0.685536	0.841406	NA	0	0	0	4.28806	0	0	0.714677	0	2.53962	0	0	0	0	0.423271
ENSMUSG00000047878	0.722448	0.000495285	0.0101413	485.259	591.547	544.065	327.608	351.98	303.373	433.972	320.067	376.711	334.875	186.565	178.951	181.7	263.145
ENSMUSG00000047879	0.0420736	0.608504	0.828483	1455.78	1505.36	1329.41	1475.09	1398.07	1409.02	1428.79	1335.1	1345.15	1346.72	1540.42	1362.64	1395.49	1387.59
ENSMUSG00000047880	0.331907	0.216213	0.508692	26.7669	28.6653	18.924	47.1687	36.7205	41.2097	33.2425	34.6926	27.9359	20.7604	23.5307	17.7087	34.3757	26.5006
ENSMUSG00000047881	0.25356	0.166046	0.442462	301.344	327.479	332.116	495.7	600.963	555.015	435.436	303.28	418.191	342.096	364.726	393.319	369.129	365.124
ENSMUSG00000047884	0.44793	0.904284	NA	0	0	0	0.857612	0	0	0.142935	0	0	0	0	0	0	0
ENSMUSG00000047888	-0.247321	0.0153149	0.107589	2655.97	2909.09	2485.67	3264.93	3391.72	3033.73	2956.85	3315.94	4229.32	3644.81	3335.48	3296.61	3236.22	3509.73
ENSMUSG00000047889	0	1	NA	0	0	0	0	0	0	0	0	0	0	0	0	0	0
ENSMUSG00000047897	1.37096	0.533611	NA	0.86345	0.868645	1.8924	0	0	0	0.604082	0	0.846541	0	0	0	0	0.14109
ENSMUSG00000047898	0.0841025	0.832921	0.935948	14.6786	16.5043	12.3006	17.1522	19.7037	2.63041	13.8283	17.9058	10.1585	9.9289	13.4461	15.8446	11.4586	13.1238
ENSMUSG00000047904	-0.530655	0.0358758	0.184463	16.4055	13.8983	14.193	24.0131	25.0774	24.5504	19.6896	27.9779	36.4013	24.3709	24.3711	29.8251	27.8279	28.4624
ENSMUSG00000047905	0.218395	0.680166	NA	6.04415	4.34322	2.8386	6.00328	3.58249	4.38401	4.53263	3.35735	4.23271	2.70788	1.68076	7.45628	4.09234	3.92122
ENSMUSG00000047907	0.235505	0.199265	0.486942	681.262	720.107	615.976	957.952	965.482	1044.27	830.842	758.76	964.21	701.341	577.342	560.153	672.781	705.765
ENSMUSG00000047909	0.0833025	0.53928	0.784559	570.74	522.924	613.137	547.156	541.852	531.342	554.525	585.297	436.815	510.887	540.366	594.639	473.893	523.649
ENSMUSG00000047910	0.447564	0.024077	0.144241	156.284	160.699	165.585	167.234	163.003	219.2	172.001	145.485	154.917	132.686	113.452	96.9317	113.767	126.206
ENSMUSG00000047911	0.0939134	0.760828	0.903792	12.0883	26.0593	32.1708	31.7316	18.8081	20.1664	23.5041	21.2632	31.322	19.8578	20.1692	10.2524	28.6464	21.9185
ENSMUSG00000047921	0.0634739	0.560451	0.798871	1328.85	1385.49	1343.6	1438.22	1626.45	1602.79	1454.23	1612.64	1400.18	1642.78	1282.42	1293.67	1121.3	1392.17
ENSMUSG00000047935	1.32224	0.54021	NA	0	0	0	2.57284	0.895623	0	0.578076	1.11912	0	0	0	0	0	0.186519
ENSMUSG00000047938	0.980884	0.186787	NA	1.7269	1.73729	2.8386	3.43045	6.26936	3.50721	3.25163	0	0.846541	1.80525	0.840382	4.66018	1.63694	1.63155
ENSMUSG00000047940	0.44793	0.904284	NA	0	0	0	0.857612	0	0	0.142935	0	0	0	0	0	0	0
ENSMUSG00000047945	0.336983	0.0107029	0.0853134	2332.18	2222.86	2641.79	1891.89	2050.98	2401.56	2256.88	2323.28	1620.28	2234	1449.66	1484.73	1611.56	1787.25
ENSMUSG00000047953	1.70254	0.022996	NA	2.59035	2.60593	3.7848	19.7251	6.26936	7.89122	7.14446	7.83381	1.69308	0.902627	1.68076	0	1.63694	2.2912
ENSMUSG00000047960	-0.513844	0.890283	NA	0	0	0	0	0	0	0	0	0	0	0.840382	0	0	0.140064
ENSMUSG00000047963	-0.721588	0.004145	0.0463472	603.552	599.365	670.856	598.613	665.448	754.049	648.647	1187.38	1008.23	1072.32	979.886	1023.37	1146.67	1069.64
ENSMUSG00000047965	-0.969968	0.00895464	0.0757566	7.77105	6.08051	11.3544	7.71851	8.06061	7.01441	7.99991	20.1441	9.31195	17.1499	12.6057	19.5727	15.5509	15.7226
ENSMUSG00000047980	0.936726	0.513656	NA	1.7269	0	0	1.71522	4.47812	3.50721	1.90457	0	0	0	0	0.932035	4.91081	0.973808
ENSMUSG00000047986	0.510496	0.383197	NA	2.59035	4.34322	6.6234	13.7218	7.16498	5.26081	6.61743	1.11912	8.46541	3.61051	7.56344	0	6.54775	4.55104
ENSMUSG00000047988	-0.389714	0.170067	0.448773	20.7228	23.4534	24.6012	16.2946	15.2256	20.1664	20.0773	33.5735	24.5497	27.0788	25.2115	23.3009	24.5541	26.3781
ENSMUSG00000047989	0.52381	0.00140999	0.0216829	235.722	201.526	195.863	204.112	229.279	261.287	221.298	203.679	170.155	198.578	112.611	131.417	109.675	154.352
ENSMUSG00000047990	1.36717	0.342323	NA	0	1.73729	0.9462	0	0	4.38401	1.17792	2.23823	0.846541	0	0	0	0	0.514129
ENSMUSG00000047995	-0.513847	0.890282	NA	0	0	0	0	0	0	0	0	0	0	0	0.932035	0	0.155339
ENSMUSG00000047996	0.400097	0.773012	NA	0	0	0	8.57612	0	1.7536	1.72162	0	0	1.80525	0.840382	1.86407	3.27387	1.29726
ENSMUSG00000048000	-0.00686048	0.921475	0.972193	1570.62	1582.67	1495	1628.6	1495.69	1512.48	1547.51	1404.49	1613.51	1471.28	1646.31	1694.44	1496.98	1554.5
ENSMUSG00000048001	-0.684393	0.147572	0.415325	13.8152	1.73729	7.5696	24.0131	25.0774	28.0577	16.7117	36.9308	15.2377	21.663	31.9345	27.9611	27.8279	26.9258
ENSMUSG00000048003	-1.73056	0.409072	NA	0	0	0	0.857612	0	0	0.142935	0	0	0.902627	0	2.79611	0.818468	0.752867
ENSMUSG00000048007	0.299212	0.138997	0.402689	88.9353	109.449	100.297	48.8839	44.7812	79.789	78.6893	74.9807	59.2579	65.8918	59.6671	60.5823	63.8405	64.0367
ENSMUSG00000048012	-0.0241919	0.904405	0.96496	32.8111	40.8263	35.0094	46.311	61.798	38.5793	42.5559	47.0028	31.322	33.3972	45.3806	52.194	50.745	43.3403
ENSMUSG00000048015	0.447934	0.896393	NA	0	0.868645	0	0	0	0	0.144774	0	0	0	0	0	0	0
ENSMUSG00000048022	-0.256823	0.849486	NA	1.7269	0	0	2.57284	1.79125	0	1.01516	1.11912	2.53962	0.902627	0	2.79611	0	1.22625
ENSMUSG00000048027	0.466015	0.0104527	0.084188	82.0277	74.7035	87.9966	111.49	119.118	136.781	102.019	87.291	67.7233	70.4049	77.3152	71.7667	69.5698	74.0118
ENSMUSG00000048029	0.144341	0.528154	0.778179	85.4815	66.017	72.8574	62.6057	79.7105	45.5937	68.711	44.7646	84.6541	39.7156	67.2306	62.4464	72.8437	61.9425
ENSMUSG00000048038	-0.202137	0.554993	0.794431	50.0801	75.5721	54.8796	139.791	152.256	108.723	96.8836	161.153	179.467	161.57	60.5075	57.7862	49.1081	111.599
ENSMUSG00000048039	0.237085	0.0359111	0.184484	547.427	527.268	546.903	493.984	566.034	519.943	533.593	411.834	399.567	492.834	455.487	466.018	489.444	452.531
ENSMUSG00000048040	0.024043	0.87005	0.952007	309.979	300.551	264.936	252.138	260.626	275.316	277.258	367.07	297.982	306.893	247.913	223.688	195.614	273.193
ENSMUSG00000048047	0.11773	0.428695	0.71016	303.934	317.924	241.281	360.197	351.98	366.503	323.637	247.324	280.205	224.754	392.458	355.105	288.919	298.128
ENSMUSG00000048058	-0.101465	0.422095	0.704843	854.815	955.509	817.517	801.867	864.276	774.216	844.7	812.478	1118.28	942.342	852.988	941.356	769.36	906.134
ENSMUSG00000048065	-0.780285	5.64656e-07	4.85052e-05	217.589	258.856	209.11	180.956	192.559	158.701	202.962	297.685	354.701	299.672	317.664	385.863	434.607	348.365
ENSMUSG00000048067	0.909678	0.313922	NA	0.86345	0	2.8386	3.43045	1.79125	4.38401	2.21796	0	1.69308	1.80525	0	0.932035	2.45541	1.14763
ENSMUSG00000048070	0.247197	0.21956	0.512372	289.256	310.975	275.344	440.813	495.28	428.756	373.404	365.951	496.073	346.609	228.584	230.213	220.986	314.736
ENSMUSG00000048076	-0.0178059	0.781636	0.913143	5059.82	5344.77	5152.06	5161.11	5419.41	5397.59	5255.79	4773.03	5014.91	4928.34	5515.43	6051.71	5639.25	5320.44
ENSMUSG00000048078	-0.0413257	0.911207	0.968246	2069.69	2294.09	2040.01	1052.29	1270.89	1139.84	1644.47	1413.44	1539.01	1530.86	1612.69	1659.02	2398.11	1692.19
ENSMUSG00000048087	-0.587285	0.180753	0.462559	2.59035	0.868645	5.6772	6.8609	4.47812	6.13761	4.43547	7.83381	5.07925	9.9289	5.04229	7.45628	4.91081	6.70856
ENSMUSG00000048096	0.434074	0.287233	0.587215	10.3614	6.08051	14.193	12.8642	11.6431	11.3984	11.0901	8.95292	9.31195	11.7341	5.04229	12.1165	2.45541	8.26886
ENSMUSG00000048100	0.0460006	0.800874	0.922096	154.558	129.428	181.67	213.545	177.333	239.367	182.65	259.635	171.001	194.065	134.461	128.621	175.971	177.292
ENSMUSG00000048106	-0.168287	0.0383633	0.191491	264.216	291.865	279.129	302.737	270.478	283.207	281.939	343.568	279.359	345.706	334.472	281.475	318.384	317.161
ENSMUSG00000048108	0.753852	0.155843	NA	7.77105	6.08051	3.7848	2.57284	4.47812	6.13761	5.13749	6.71469	0.846541	1.80525	4.20191	3.72814	1.63694	3.15558
ENSMUSG00000048109	-0.151758	0.24187	0.538204	2039.47	2007.44	2150.71	1956.21	1827.97	1977.19	1993.16	1895.78	1693.08	1802.55	2544.68	2562.17	2785.25	2213.92
ENSMUSG00000048118	-0.140817	0.113485	0.358282	335.882	301.42	293.322	306.167	259.731	343.706	306.705	341.33	364.013	334.875	321.866	333.669	333.935	338.281
ENSMUSG00000048120	0.962308	0.466067	NA	4.31725	0	0	2.57284	0	0	1.14835	0	0.846541	0.902627	0.840382	0.932035	0	0.586931
ENSMUSG00000048138	0.447933	0.904283	NA	0.86345	0	0	0	0	0	0.143908	0	0	0	0	0	0	0
ENSMUSG00000048142	-0.599031	0.0861784	0.30685	11.2248	7.8178	11.3544	8.57612	15.2256	8.76802	10.4945	17.9058	5.07925	18.9552	13.4461	21.4368	18.8248	15.9413
ENSMUSG00000048148	-0.0684961	0.846751	0.942825	21.5862	27.7966	22.7088	54.8872	33.1381	35.9489	32.6776	48.122	56.7182	44.2287	17.648	23.3009	16.3694	34.3979
ENSMUSG00000048153	-0.454708	0.576345	NA	0	2.60593	1.8924	8.57612	0	2.63041	2.61748	4.47646	2.53962	5.41576	3.36153	0.932035	4.91081	3.60604
ENSMUSG00000048154	-0.0733633	0.40742	0.693643	5792.89	5577.57	6707.61	5224.57	5648.69	5890.35	5806.95	6301.74	5841.13	6495.3	5723	5830.81	6466.72	6109.78
ENSMUSG00000048155	0.928815	0.80309	NA	0	0	0	0.857612	0	0.876802	0.289069	0	0	0	0	0	0	0
ENSMUSG00000048163	0.743995	0.138626	NA	8.6345	3.47458	14.193	9.43373	6.26936	7.01441	8.16993	10.072	1.69308	4.51313	5.04229	0.932035	7.36622	4.93647
ENSMUSG00000048164	-0.0575845	0.955177	NA	0	2.60593	1.8924	0.857612	0.895623	0.876802	1.18806	1.11912	0	2.70788	0	3.72814	0	1.25919
ENSMUSG00000048170	0.065497	0.638497	0.84358	801.282	811.314	744.659	990.542	903.684	873.294	854.129	728.544	816.912	671.554	858.03	937.628	883.946	816.102
ENSMUSG00000048173	0.928818	0.803089	NA	0	0	0	1.71522	0	0	0.285871	0	0	0	0	0	0	0
ENSMUSG00000048174	-0.600626	0.00468652	0.0497478	44.8994	39.9577	55.8258	61.7481	49.2593	68.3905	53.3468	62.6704	61.7975	77.6259	90.7613	69.9027	121.133	80.6485
ENSMUSG00000048175	0.544739	5.08417e-05	0.00181624	654.495	610.657	722.897	477.69	585.737	595.348	607.804	521.508	419.038	522.621	328.589	342.989	367.492	417.04
ENSMUSG00000048185	0.753324	0.759758	NA	0.86345	0	0	0	2.68687	0.876802	0.737853	0	0	0	0	0	2.45541	0.409234
ENSMUSG00000048186	-0.276471	0.348944	0.645046	26.7669	11.2924	17.0316	52.3143	49.2593	30.6881	31.2254	33.5735	33.8616	35.2024	41.1787	27.9611	54.8374	37.7691
ENSMUSG00000048188	2.04058	0.10722	NA	2.59035	2.60593	2.8386	0	0	0	1.33915	1.11912	0	0	0	0.932035	0	0.341858
ENSMUSG00000048200	-0.167931	0.407869	0.694049	33.6745	42.5636	33.117	32.5893	30.4512	39.4561	35.3086	41.4073	32.1686	57.7681	28.573	33.5533	45.0158	39.7477
ENSMUSG00000048206	0.0778594	0.90346	NA	1.7269	4.34322	1.8924	5.14567	13.4343	2.63041	4.86216	8.95292	6.77233	1.80525	3.36153	4.66018	2.45541	4.66794
ENSMUSG00000048215	2.10539	0.568207	NA	0	0	0	4.28806	0	0	0.714677	0	0	0	0	0	0	0
ENSMUSG00000048216	-0.0793127	0.648894	0.848154	212.409	244.958	176.939	270.148	305.407	317.402	254.544	222.704	344.542	271.691	258.838	228.349	286.464	268.765
ENSMUSG00000048217	-0.337317	0.325943	0.623444	10.3614	11.2924	9.462	7.71851	8.95623	13.152	10.1571	22.3823	10.1585	12.6368	10.925	13.9805	8.18468	13.0446
ENSMUSG00000048218	0.658452	0.452162	NA	2.59035	4.34322	3.7848	3.43045	1.79125	2.63041	3.09508	2.23823	4.23271	4.51313	0	0	0.818468	1.96709
ENSMUSG00000048222	0.0932714	0.648026	0.847775	225.36	251.038	207.218	182.671	145.091	121.875	188.876	117.507	198.091	148.031	201.692	210.64	184.974	176.822
ENSMUSG00000048230	1.164	0.480642	NA	0	0	0	2.57284	2.68687	0.876802	1.02275	0	0	0	0.840382	1.86407	0	0.450742
ENSMUSG00000048231	2.11921	0.490498	NA	0	1.73729	0	1.71522	0	0.876802	0.721553	0	0	0	0	0	0	0
ENSMUSG00000048232	0.0786728	0.451611	0.72671	421.364	395.233	413.489	502.561	611.711	521.697	477.676	456.599	407.186	424.235	476.497	471.61	477.986	452.352
ENSMUSG00000048234	-0.267093	0.132883	0.39339	1465.27	1282.12	1601.92	1303.57	1334.48	1565.97	1425.55	2106.17	1344.31	1797.13	1664.8	1785.78	1596.01	1715.7
ENSMUSG00000048236	0.447931	0.873991	NA	0	0	0	0	1.79125	0	0.298541	0	0	0	0	0	0.818468	0.136411
ENSMUSG00000048240	-0.136721	0.546551	0.788885	278.894	274.492	267.775	355.051	384.222	354.228	319.11	499.125	421.577	446.8	215.138	263.766	260.273	351.113
ENSMUSG00000048249	-0.439819	0.0049001	0.0510951	683.852	659.302	725.735	602.901	552.599	603.24	637.938	793.453	799.981	689.607	1032.83	1091.41	784.093	865.229
ENSMUSG00000048251	1.39323	0.70834	NA	0	0	0	2.57284	0	0	0.428806	0	0	0	0	0	0	0
ENSMUSG00000048264	-0.445396	0.00108568	0.0178394	1280.5	1412.42	1319.95	1900.47	2222.94	1980.69	1686.16	2520.25	2693.69	2359.47	2196.76	2157.66	1849.74	2296.26
ENSMUSG00000048271	-0.17412	0.0468665	0.215989	1919.45	1959.66	1860.23	2231.51	2192.49	2218.31	2063.61	1981.95	2142.6	2041.74	2664.01	2563.1	2573.26	2327.78
ENSMUSG00000048277	0.183228	0.0204569	0.129801	410.139	384.81	404.974	397.074	419.152	421.742	406.315	311.114	317.453	341.193	376.491	408.231	389.591	357.346
ENSMUSG00000048279	-0.0298582	0.812843	0.926559	1741.58	1891.91	1625.57	2135.45	2050.98	2025.41	1911.82	1769.32	2022.39	1662.64	2153.06	2153.93	1948.77	1951.69
ENSMUSG00000048280	0.474649	0.0128217	0.0960401	495.62	563.751	420.113	470.829	403.926	416.481	461.787	257.396	410.572	284.327	336.153	360.698	343.757	332.151
ENSMUSG00000048281	1.78412	0.630003	NA	0	0	0	3.43045	0	0	0.571741	0	0	0	0	0	0	0
ENSMUSG00000048284	0.315384	0.302615	0.601744	18.1324	12.161	17.0316	15.437	15.2256	19.2896	16.2129	15.6676	14.3912	10.8315	10.925	7.45628	18.8248	13.0161
ENSMUSG00000048285	-0.011297	0.962412	0.987707	275.441	259.725	295.214	499.13	528.418	571.675	404.934	349.164	317.453	319.53	465.572	563.881	432.97	408.095
ENSMUSG00000048304	0	1	NA	0	0	0	0	0	0	0	0	0	0	0	0	0	0
ENSMUSG00000048307	0.0937421	0.219448	0.512372	566.423	613.263	545.011	519.713	552.599	512.052	551.51	561.796	510.464	519.01	530.281	503.299	478.804	517.276
ENSMUSG00000048310	-0.0782843	0.592654	0.818678	252.127	324.005	288.591	301.879	328.694	276.193	295.248	421.906	314.913	373.688	264.72	245.125	252.907	312.21
ENSMUSG00000048312	0	1	NA	0	0	0	0	0	0	0	0	0	0	0	0	0	0
ENSMUSG00000048327	-0.307548	0.165385	0.441657	148.513	169.386	178.832	343.045	272.269	291.975	234.003	156.676	271.74	209.409	337.834	370.018	390.409	289.348
ENSMUSG00000048330	-0.15217	0.0877945	0.309665	660.539	663.645	544.065	650.07	609.919	606.747	622.497	592.012	716.174	599.344	755.503	724.191	760.357	691.264
ENSMUSG00000048332	0.385522	0.731292	NA	0	0	0.9462	2.57284	0.895623	7.01441	1.90485	0	0.846541	1.80525	0.840382	1.86407	3.27387	1.43835
ENSMUSG00000048334	-0.0899727	0.935017	NA	0.86345	0.868645	1.8924	1.71522	0	0.876802	1.03609	3.35735	0.846541	0	0.840382	1.86407	0	1.15139
ENSMUSG00000048337	2.86566	0.0273105	NA	0	0	1.8924	5.14567	6.26936	0.876802	2.36404	0	0.846541	0	0.840382	0	0	0.281154
ENSMUSG00000048347	0.327872	0.0783283	0.290323	126.927	171.992	139.091	131.215	164.795	157.824	148.641	129.817	127.828	106.51	115.132	97.8637	133.41	118.427
ENSMUSG00000048349	-0.104088	0.408644	0.694255	180.461	182.415	164.639	227.267	203.306	215.693	195.63	182.416	193.011	213.923	222.701	190.135	257.818	210.001
ENSMUSG00000048351	0.176699	0.253001	0.549197	120.02	131.165	160.854	117.493	86.8754	93.8178	118.371	99.6012	98.1988	137.199	86.5594	93.2035	112.949	104.618
ENSMUSG00000048355	-0.0683457	0.633377	0.841522	98.4333	95.5509	70.965	79.7579	92.2492	92.941	88.3162	97.363	110.05	94.7758	79.8363	88.5434	85.9392	92.7513
ENSMUSG00000048368	-0.480719	0.187612	0.472415	14.6786	19.1102	13.2468	35.1621	17.9125	20.1664	20.0461	12.3103	15.2377	19.8578	37.8172	42.8736	39.2865	27.8972
ENSMUSG00000048371	0.254797	0.134272	0.395325	503.391	533.348	490.131	816.447	880.397	934.671	693.064	754.284	595.965	668.846	483.22	535.92	449.339	581.262
ENSMUSG00000048373	1.39323	0.70834	NA	0	0	0	2.57284	0	0	0.428806	0	0	0	0	0	0	0
ENSMUSG00000048376	0.410276	0.0721641	0.278059	1940.17	2033.5	1927.41	3883.27	4208.53	4210.4	3033.88	1608.17	1875.93	1563.35	3066.55	2948.03	2634.65	2282.78
ENSMUSG00000048379	-0.273017	0.00818545	0.0714785	706.302	728.793	699.242	674.941	675.3	683.029	694.601	757.641	919.344	838.54	870.636	822.055	825.835	839.008
ENSMUSG00000048385	0.175793	0.373333	0.667172	577.648	494.259	580.02	596.898	600.963	687.413	589.533	740.854	496.073	772.649	347.918	336.465	439.518	522.246
ENSMUSG00000048387	0	1	NA	0	0	0	0	0	0	0	0	0	0	0	0	0	0
ENSMUSG00000048388	-0.870029	6.72376e-11	2.25784e-08	866.904	951.166	746.552	565.166	614.397	664.616	734.8	1339.58	1689.7	1486.63	1164.77	1124.97	1252.26	1342.98
ENSMUSG00000048399	-0.513847	0.890282	NA	0	0	0	0	0	0	0	0	0	0	0.840382	0	0	0.140064
ENSMUSG00000048402	5.68768	NA	NA	0	0	0	51.4567	0	0	8.57612	0	0	0	0	0	0	0
ENSMUSG00000048406	0.374443	0.0369618	0.187386	51.807	41.695	57.7182	48.0263	57.3199	52.6081	51.5291	50.3602	43.1736	31.5919	41.1787	45.6697	27.8279	39.967
ENSMUSG00000048410	0.0758499	0.441241	0.718441	803.872	826.95	838.333	778.712	677.987	712.84	773.115	737.497	747.496	676.97	746.259	750.288	742.351	733.477
ENSMUSG00000048416	1.56474	0.110075	NA	1.7269	2.60593	1.8924	5.14567	1.79125	0	2.19369	0	0.846541	0.902627	1.68076	0.932035	0	0.726995
ENSMUSG00000048424	2.12361	0.20461	NA	0	0.868645	0	4.28806	0	0.876802	1.00558	0	0	0	0	0.932035	0	0.155339
ENSMUSG00000048429	-0.115095	0.384017	0.675919	761.563	820.001	881.858	700.669	733.515	747.912	774.253	929.985	669.614	882.769	865.594	865.861	818.468	838.715
ENSMUSG00000048439	0.0416351	0.750312	0.899333	101.887	125.954	119.221	113.205	130.761	110.477	116.917	99.6012	126.981	116.439	107.569	109.048	120.315	113.326
ENSMUSG00000048440	0.256243	0.093632	0.320935	325.521	289.259	381.319	258.141	283.017	259.533	299.465	315.59	269.2	301.477	211.776	189.203	218.531	250.963
ENSMUSG00000048442	-0.105651	0.686985	0.867311	26.7669	35.6144	31.2246	20.5827	25.9731	16.6592	26.1368	32.4543	24.5497	27.9814	37.8172	21.4368	24.5541	28.1323
ENSMUSG00000048445	-0.153793	0.410552	0.695351	192.549	165.911	225.196	138.076	114.64	140.288	162.777	123.103	146.452	154.349	202.532	218.096	239.811	180.724
ENSMUSG00000048450	-1.69512	0.48963	NA	0	0	0	0	0	0.876802	0.146134	0	0	2.70788	1.68076	0	0	0.731441
ENSMUSG00000048458	1.23482	0.00176544	0.0254138	18.1324	11.2924	10.4082	33.4469	36.7205	24.5504	22.4251	14.5485	14.3912	9.02627	10.0846	4.66018	4.91081	9.60359
ENSMUSG00000048469	0	1	NA	0	0	0	0	0	0	0	0	0	0	0	0	0	0
ENSMUSG00000048473	1.64169	0.179643	NA	0	0	0.9462	9.43373	0.895623	0	1.87926	1.11912	0.846541	0.902627	0	0	0.818468	0.614459
ENSMUSG00000048478	0.265949	0.477521	0.74538	13.8152	18.2415	13.2468	14.5794	8.95623	10.5216	13.2268	20.1441	7.61887	18.9552	6.72306	3.72814	9.82162	11.1652
ENSMUSG00000048481	0.220334	0.0543114	0.234913	145.06	166.78	184.509	162.946	189.872	162.208	168.563	134.294	150.684	154.349	137.823	149.126	140.777	144.509
ENSMUSG00000048482	0.0894257	0.819617	0.929951	5.1807	13.8983	9.462	6.8609	10.7475	4.38401	8.42223	5.59558	11.8516	7.22101	5.04229	8.38832	9.00315	7.85032
ENSMUSG00000048483	-0.203681	0.43241	0.712541	77.7105	65.1484	74.7498	62.6057	60.0067	61.3761	66.9329	109.673	89.7333	110.12	39.498	46.6018	67.9329	77.26
ENSMUSG00000048484	1.40135	0.0917024	NA	9.49795	4.34322	5.6772	0	1.79125	4.38401	4.28227	1.11912	2.53962	1.80525	0	0	4.09234	1.59272
ENSMUSG00000048485	0.18331	0.821104	NA	2.59035	3.47458	1.8924	5.14567	2.68687	0.876802	2.77778	0	4.23271	1.80525	4.20191	0	4.09234	2.3887
ENSMUSG00000048486	-0.582237	2.75038e-07	2.68766e-05	531.022	585.467	555.419	406.508	508.714	515.559	517.115	783.381	695.01	840.346	765.588	822.055	739.077	774.243
ENSMUSG00000048489	-0.0329695	0.99114	NA	0	0	0	1.71522	0	0	0.285871	2.23823	0	0	0	0	0	0.373038
ENSMUSG00000048490	0.506738	0.00339184	0.0402855	963.61	952.904	863.88	740.119	727.246	734.76	830.42	484.577	622.208	551.505	637.85	617.007	592.571	584.286
ENSMUSG00000048495	0.121769	0.345942	0.641873	192.549	178.941	190.186	126.927	120.909	127.136	156.108	132.056	148.991	142.615	140.344	150.058	145.687	143.292
ENSMUSG00000048497	0.112104	0.402686	0.690548	108.795	137.246	129.629	137.218	177.333	148.179	139.733	109.673	126.981	146.226	137.823	136.077	117.859	129.107
ENSMUSG00000048502	0.519868	0.0402505	0.197604	20.7228	19.1102	26.4936	34.3045	25.0774	33.3185	26.5045	20.1441	18.6239	15.3447	12.6057	22.3688	22.0986	18.531
ENSMUSG00000048503	0.121351	0.4982	0.758992	116.566	132.903	103.136	178.383	162.108	149.933	140.505	114.15	105.818	88.4574	157.151	158.446	150.598	129.103
ENSMUSG00000048520	0.426082	0.422667	NA	4.31725	5.21187	7.5696	4.28806	8.06061	5.26081	5.7847	8.95292	5.07925	4.51313	4.20191	2.79611	0.818468	4.39363
ENSMUSG00000048521	0.289304	0.245942	0.542591	24.1766	31.2712	24.6012	34.3045	22.3906	20.1664	26.1518	14.5485	22.8566	12.6368	30.2538	25.165	22.0986	21.2599
ENSMUSG00000048528	0.44793	0.904284	NA	0	0	0	0	0	0.876802	0.146134	0	0	0	0	0	0	0
ENSMUSG00000048534	0.928815	0.80309	NA	0	0	0	0	0	1.7536	0.292267	0	0	0	0	0	0	0
ENSMUSG00000048537	-0.0984896	0.490217	0.754297	1999.75	1881.49	2179.1	2142.31	2436.99	2434	2178.94	3057.42	2292.43	2840.57	1908.51	2005.74	1895.57	2333.37
ENSMUSG00000048538	0.0583892	0.939782	NA	2.59035	0.868645	0	3.43045	5.37374	4.38401	2.77453	1.11912	1.69308	0.902627	2.52115	5.59221	4.09234	2.65342
ENSMUSG00000048540	0.930729	0.778284	NA	0	0.868645	0	0	0	1.7536	0.437041	0	0.846541	0	0	0	0	0.14109
ENSMUSG00000048546	0.215926	0.111158	0.354238	827.185	761.802	854.418	932.224	999.515	1064.44	906.597	678.184	633.213	676.068	826.936	913.395	954.334	780.355
ENSMUSG00000048550	-0.0111559	0.900466	0.962759	390.279	423.899	404.027	433.094	438.855	465.582	425.956	415.192	439.355	465.755	421.031	424.076	410.053	429.244
ENSMUSG00000048562	0.44793	0.904284	NA	0	0	0	0.857612	0	0	0.142935	0	0	0	0	0	0	0
ENSMUSG00000048574	-0.522577	0.33705	NA	3.4538	0.868645	3.7848	3.43045	4.47812	3.50721	3.25384	3.35735	1.69308	3.61051	4.20191	10.2524	4.91081	4.67101
ENSMUSG00000048578	0.0268451	0.783652	0.913763	1471.32	1381.15	1439.17	1209.23	1263.72	1161.76	1321.06	1297.05	1182.62	1336.79	1384.95	1221.9	1356.2	1296.59
ENSMUSG00000048581	-0.278358	0.102578	0.339155	44.0359	61.6738	46.3638	41.1654	58.2155	52.6081	50.6771	58.194	64.3371	60.476	73.9536	52.194	58.9297	61.3474
ENSMUSG00000048583	1.66411	0.305501	NA	0.86345	0.868645	0	0.857612	2.68687	0.876802	1.02556	0	0	0.902627	0	0.932035	0	0.305777
ENSMUSG00000048592	0.305437	0.785827	NA	0	0	2.8386	0	2.68687	2.63041	1.35931	3.35735	0	0.902627	1.68076	0	0.818468	1.12653
ENSMUSG00000048600	-0.877237	0.549701	NA	0	2.60593	0	0	0.895623	0	0.583593	2.23823	1.69308	0	1.68076	0.932035	0	1.09069
ENSMUSG00000048602	-0.263922	0.604225	0.825634	4.31725	6.08051	0.9462	12.0066	10.7475	15.7824	8.31341	6.71469	5.07925	5.41576	18.4884	17.7087	6.54775	9.99242
ENSMUSG00000048603	0.0738876	0.697471	0.872087	53.5339	36.4831	44.4714	40.3078	33.1381	33.3185	40.2088	44.7646	37.2478	33.3972	39.498	37.2814	37.6495	38.3064
ENSMUSG00000048612	1.35288	3.185e-05	0.00127324	32.8111	21.7161	31.2246	82.3307	31.3468	32.4417	38.6452	13.4294	18.6239	18.0525	16.8076	14.9126	9.00315	15.1382
ENSMUSG00000048617	-0.698623	0.0197754	0.127037	37.1283	39.089	52.041	65.1785	59.1111	41.2097	48.9596	86.1719	69.4164	69.5023	84.8786	79.223	87.5761	79.4614
ENSMUSG00000048620	-0.513847	0.890282	NA	0	0	0	0	0	0	0	0	0	0	0	0	0.818468	0.136411
ENSMUSG00000048621	-0.956988	0.295632	NA	0	1.73729	0	1.71522	1.79125	4.38401	1.60463	2.23823	1.69308	5.41576	5.04229	1.86407	2.45541	3.11814
ENSMUSG00000048628	-1.54931	0.000325733	0.00744824	3.4538	1.73729	5.6772	7.71851	6.26936	6.13761	5.16563	8.95292	15.2377	7.22101	28.573	18.6407	11.4586	15.014
ENSMUSG00000048636	0.753885	0.421604	NA	4.31725	3.47458	0	7.71851	0.895623	2.63041	3.17273	5.59558	1.69308	0.902627	0	1.86407	1.63694	1.94872
ENSMUSG00000048644	0.145546	0.388823	0.679478	310.842	268.411	327.385	311.313	293.764	312.141	303.976	262.992	233.645	288.841	246.232	322.484	294.649	274.807
ENSMUSG00000048647	0.528752	0.0426998	0.2042	37.1283	42.5636	38.7942	37.7349	40.303	18.4128	35.8228	21.2632	30.4755	37.9103	19.3288	27.029	13.0955	24.8504
ENSMUSG00000048652	-0.0734331	0.894451	NA	5.1807	2.60593	2.8386	2.57284	6.26936	6.13761	4.26751	3.35735	1.69308	9.02627	3.36153	3.72814	5.72928	4.48261
ENSMUSG00000048655	0.554733	0.195761	0.48239	6.9076	5.21187	12.3006	10.2913	8.06061	9.64482	8.73614	4.47646	9.31195	2.70788	7.56344	3.72814	7.36622	5.85901
ENSMUSG00000048661	-0.188989	0.0236773	0.142814	1234.73	1256.06	1196.94	924.506	1029.97	1040.76	1113.83	1410.09	1216.48	1252.85	1234.52	1247.06	1259.62	1270.1
ENSMUSG00000048668	0.197556	0.112021	0.355543	277.167	221.504	275.344	226.41	256.148	225.338	246.985	245.086	186.239	206.702	205.894	206.912	242.267	215.516
ENSMUSG00000048677	-0.0375674	0.761741	0.904072	189.096	170.254	205.325	225.552	260.626	213.94	210.799	201.441	193.858	193.162	254.636	241.397	212.802	216.216
ENSMUSG00000048696	0.49212	0.000657722	0.012408	1326.26	1257.8	1545.14	1023.99	1174.16	1194.2	1253.59	984.821	839.769	917.972	812.649	912.463	880.672	891.391
ENSMUSG00000048701	0.0667739	0.618356	0.83368	2269.15	2396.59	2146.93	2680.04	2706.57	2577.8	2462.85	1692.1	2063.87	1863.92	2739.65	2875.33	2871.19	2351.01
ENSMUSG00000048703	0.143321	0.846775	NA	1.7269	0	2.8386	5.14567	6.26936	4.38401	3.39409	0	4.23271	3.61051	4.20191	2.79611	3.27387	3.01918
ENSMUSG00000048706	-0.47851	0.0106522	0.08507	124.337	114.661	146.661	132.072	112.849	164.839	132.57	228.299	147.298	218.436	172.278	169.63	173.515	184.91
ENSMUSG00000048707	0.257863	0.0654002	0.262475	177.871	155.487	175.047	242.704	246.296	227.968	204.229	177.939	148.991	160.668	163.034	154.718	219.35	170.783
ENSMUSG00000048709	1.79546	0.0374232	NA	3.4538	2.60593	5.6772	2.57284	0.895623	3.50721	3.11877	1.11912	2.53962	0	0.840382	0	0.818468	0.886265
ENSMUSG00000048720	-0.0205373	0.903606	0.964715	611.323	694.047	714.381	373.061	518.566	510.299	570.279	518.15	524.009	459.437	645.413	649.629	672.781	578.237
ENSMUSG00000048721	0.331105	0.171743	0.450793	35.4014	23.4534	21.7626	37.7349	43.8855	29.8113	32.0082	11.1912	26.2428	28.8841	30.2538	26.097	28.6464	25.2192
ENSMUSG00000048728	-0.105513	0.930039	NA	0	0.868645	0	6.00328	2.68687	0	1.59313	0	3.38616	0	4.20191	0.932035	1.63694	1.69284
ENSMUSG00000048731	-0.135677	0.513938	0.770127	38.8552	40.8263	46.3638	38.5925	23.2862	33.3185	36.8738	49.2411	40.634	46.034	32.7749	51.2619	24.5541	40.75
ENSMUSG00000048732	-0.316836	0.00228886	0.0307608	570.74	599.365	564.881	656.931	660.074	683.905	622.649	852.766	783.897	864.717	748.78	721.395	684.24	775.966
ENSMUSG00000048747	0.717855	0.401679	NA	0.86345	0.868645	0	2.57284	5.37374	3.50721	2.19765	0	0.846541	1.80525	0.840382	2.79611	1.63694	1.32087
ENSMUSG00000048752	0.223621	0.77397	NA	2.59035	6.94916	2.8386	1.71522	3.58249	1.7536	3.23824	0	2.53962	0.902627	2.52115	4.66018	5.72928	2.72548
ENSMUSG00000048755	0.133214	0.39384	0.68306	617.367	606.314	692.618	519.713	581.259	634.804	608.679	728.544	514.697	649.891	495.825	486.522	456.705	555.364
ENSMUSG00000048756	-0.0920782	0.535014	0.781763	3881.21	3832.46	3929.57	2322.41	2744.19	2547.11	3209.49	4111.63	3787.42	3884.91	2901	3316.18	2526.61	3421.29
ENSMUSG00000048758	-0.150599	0.408062	0.694049	229.678	180.678	217.626	194.678	173.751	185.882	197.049	142.128	286.977	161.57	173.959	251.65	293.83	218.352
ENSMUSG00000048764	0.44793	0.904284	NA	0	0	0	0.857612	0	0	0.142935	0	0	0	0	0	0	0
ENSMUSG00000048772	0.0911812	0.741048	0.894713	14.6786	13.0297	18.924	19.7251	17.0168	19.2896	17.1106	16.7867	17.7774	18.9552	11.7653	13.0485	18.0063	16.0566
ENSMUSG00000048779	-0.258145	0.497619	0.758607	18.9959	14.767	15.1392	39.4501	39.4074	38.5793	27.7231	60.4322	44.8667	44.2287	15.9673	14.9126	19.6432	33.3418
ENSMUSG00000048782	-0.513844	0.890283	NA	0	0	0	0	0	0	0	0	0	0	0	0	0.818468	0.136411
ENSMUSG00000048787	-0.595824	7.66343e-10	1.91361e-07	655.358	558.539	509.055	559.163	597.381	583.95	577.241	810.239	772.045	809.656	868.955	987.025	986.254	872.363
ENSMUSG00000048794	0.19372	0.587908	0.8166	12.0883	20.8475	17.0316	35.1621	28.6599	16.6592	21.7414	14.5485	24.5497	19.8578	26.0518	13.9805	14.7324	18.9535
ENSMUSG00000048796	-0.193313	0.139717	0.403635	183.915	177.204	179.778	151.797	165.69	149.056	167.907	202.56	171.848	196.773	194.969	202.252	184.155	192.093
ENSMUSG00000048799	0.00135548	0.992639	0.99786	818.551	867.776	791.969	1028.28	989.663	1010.08	917.719	813.597	1017.54	956.784	824.415	968.385	919.959	916.78
ENSMUSG00000048806	-0.513844	0.890283	NA	0	0	0	0	0	0	0	0	0	0	0.840382	0	0	0.140064
ENSMUSG00000048807	-0.0127964	0.941058	0.979619	499.938	455.17	552.581	531.719	574.99	555.015	528.235	690.494	470.677	649.891	440.36	430.6	517.272	533.216
ENSMUSG00000048814	3.10454	0.326035	NA	0	0	0	8.57612	0	0	1.42935	0	0	0	0	0	0	0
ENSMUSG00000048826	4.02929	NA	NA	0	0	0	16.2946	0	0	2.71577	0	0	0	0	0	0	0
ENSMUSG00000048827	0.0718347	0.768926	0.907381	56.1242	47.7755	41.6328	73.7546	70.7542	76.2817	61.0538	45.8837	52.4855	60.476	68.0709	61.5143	59.7482	58.0298
ENSMUSG00000048832	0.243001	0.159779	0.432883	538.793	454.301	570.558	389.356	446.916	480.487	480.069	470.028	460.518	443.19	339.514	365.358	356.034	405.774
ENSMUSG00000048833	-0.00016796	0.998961	0.99981	733.069	772.225	722.897	755.556	779.192	703.195	744.356	760.998	779.664	830.417	733.654	667.337	694.88	744.492
ENSMUSG00000048852	0.581923	0.719434	NA	0	0	0	2.57284	0.895623	1.7536	0.870344	0	1.69308	0.902627	0.840382	0	0	0.572682
ENSMUSG00000048856	0.597493	0.000180714	0.00477483	100.16	77.3094	76.6422	99.483	104.788	97.325	92.6179	78.3381	59.2579	50.5471	65.5498	59.6503	55.6559	61.4998
ENSMUSG00000048865	0.358446	0.0323587	0.172776	1199.33	1212.63	1238.58	1196.37	1285.22	1295.91	1238.01	1310.48	1197.86	1234.79	625.244	757.745	670.326	966.075
ENSMUSG00000048874	0.084422	0.292953	0.592872	1644.01	1732.08	1672.88	1657.76	1611.23	1723.79	1673.62	1405.61	1870.01	1628.34	1466.47	1599.37	1498.62	1578.07
ENSMUSG00000048875	0.44793	0.904284	NA	0	0	0	0.857612	0	0	0.142935	0	0	0	0	0	0	0
ENSMUSG00000048878	0.393847	0.00071044	0.013108	628.592	608.92	680.318	580.603	629.623	665.492	632.258	528.222	528.242	563.239	434.478	418.484	415.782	481.408
ENSMUSG00000048895	0.349117	0.0187739	0.123043	82.8912	103.369	105.028	126.927	120.909	126.259	110.897	99.6012	60.1044	83.0417	101.686	93.2035	85.9392	87.2627
ENSMUSG00000048897	0.273797	0.0010754	0.0177061	529.295	520.318	562.989	614.908	573.199	546.247	557.826	464.433	494.38	426.942	424.393	482.794	475.53	461.412
ENSMUSG00000048899	0.0397569	0.86613	0.950209	235.722	243.221	228.98	168.092	218.532	194.65	214.866	266.349	281.052	281.62	129.419	143.533	153.054	209.171
ENSMUSG00000048905	0.161311	0.43911	0.716996	93.2526	119.873	82.3194	66.0361	69.8586	57.8689	81.5348	78.3381	94.8126	92.9706	66.3902	51.2619	54.0189	72.9654
ENSMUSG00000048911	-0.218743	0.0447755	0.209489	304.798	351.801	280.075	315.601	323.32	334.938	318.422	288.732	377.557	361.953	401.703	396.115	394.502	370.094
ENSMUSG00000048915	-0.0062926	0.94798	0.981904	1263.23	1433.26	1199.78	1463.09	1623.76	1657.16	1440.05	1488.42	1610.12	1496.56	1246.29	1412.97	1424.95	1446.55
ENSMUSG00000048916	-0.00579947	0.993133	NA	1.7269	2.60593	1.8924	3.43045	4.47812	3.50721	2.94017	0	1.69308	3.61051	4.20191	4.66018	3.27387	2.90659
ENSMUSG00000048919	0.222648	0.459206	0.732516	25.04	39.089	38.7942	18.8675	21.495	28.0577	28.5572	14.5485	29.6289	33.3972	16.8076	28.8931	22.9171	24.3654
ENSMUSG00000048920	0.244505	0.10293	0.340013	453.311	390.89	448.499	385.925	391.387	442.785	418.8	408.477	339.463	461.242	270.603	296.387	346.212	353.731
ENSMUSG00000048921	-0.75351	5.20879e-05	0.00184647	53.5339	36.4831	38.7942	53.1719	67.1717	48.2241	49.5632	71.6234	57.5648	75.8207	91.6016	106.252	98.2162	83.5131
ENSMUSG00000048922	-0.343809	0.16557	0.441914	214.136	230.191	220.465	525.716	433.482	384.916	334.817	252.92	301.369	296.964	565.577	534.988	596.664	424.747
ENSMUSG00000048924	0.283189	0.559444	0.798128	16.4055	16.5043	15.1392	33.4469	25.9731	21.92	21.5648	5.59558	21.1635	17.1499	18.4884	13.0485	30.2833	17.6215
ENSMUSG00000048930	0.346216	0.0412903	0.200471	402.368	391.759	481.616	453.677	466.62	468.212	444.042	372.665	359.78	366.466	309.261	317.824	369.948	349.324
ENSMUSG00000048933	0.696238	0.365654	NA	0.86345	1.73729	3.7848	1.71522	1.79125	7.89122	2.96387	3.35735	3.38616	1.80525	0.840382	0.932035	0.818468	1.85661
ENSMUSG00000048938	-0.527414	0.842346	NA	0	0	0	0.857612	0.895623	0	0.292206	0	0	0	0	1.86407	0.818468	0.44709
ENSMUSG00000048939	0.511045	0.320412	0.618358	18.9959	13.8983	9.462	19.7251	15.2256	23.6736	16.8301	2.23823	14.3912	9.02627	17.648	13.9805	13.0955	11.73
ENSMUSG00000048949	-0.482588	0.000416477	0.00899598	72.5298	78.178	70.0188	57.46	75.2323	78.0353	71.9091	80.5763	97.3522	87.5548	104.207	117.436	113.767	100.149
ENSMUSG00000048960	5.82516	NA	NA	0	0	0	56.6024	0	0	9.43373	0	0	0	0	0	0	0
ENSMUSG00000048965	0.0396114	0.807283	0.924465	83.7546	97.2882	105.028	90.0492	85.0842	103.463	94.1112	115.269	103.278	119.147	68.9113	79.223	65.4775	91.8842
ENSMUSG00000048967	-0.289456	0.313595	0.611852	125.2	132.903	205.325	149.224	147.778	140.288	150.12	266.349	110.05	205.799	152.109	165.902	201.343	183.592
ENSMUSG00000048970	0.212726	0.187985	0.472612	43.1725	50.3814	65.2878	64.3209	59.1111	78.0353	60.0515	51.4793	54.1786	55.9629	48.7422	52.194	48.2896	51.8078
ENSMUSG00000048978	-0.195272	0.075992	0.284916	488.713	604.577	523.248	492.269	503.34	483.118	515.878	509.197	692.471	623.715	615.16	531.26	569.654	590.243
ENSMUSG00000048982	-0.513854	0.89028	NA	0	0	0	0.857612	0	0	0.142935	0	0	0	0	0	1.63694	0.272823
ENSMUSG00000048988	-0.0591421	0.80331	0.923207	56.9877	52.1187	63.3954	106.344	109.266	116.615	84.121	80.5763	79.5749	86.6522	100.005	91.3395	87.5761	87.6207
ENSMUSG00000048992	-0.908548	0.257736	NA	1.7269	0.868645	2.8386	1.71522	1.79125	1.7536	1.78237	4.47646	3.38616	8.12364	0.840382	0	3.27387	3.35009
ENSMUSG00000048996	0	1	NA	0	0	0	0	0	0	0	0	0	0	0	0	0	0
ENSMUSG00000048997	0.0374767	0.722615	0.884718	196.867	171.992	211.003	192.105	212.263	225.338	201.594	191.369	239.571	182.331	192.447	189.203	182.518	196.24
ENSMUSG00000049008	1.4286	0.185651	NA	0.86345	1.73729	0	0.857612	3.58249	2.63041	1.61187	1.11912	0.846541	0	0.840382	0	0.818468	0.604084
ENSMUSG00000049010	1.39324	0.708339	NA	0	0	0	2.57284	0	0	0.428806	0	0	0	0	0	0	0
ENSMUSG00000049013	2.95216	0.420316	NA	0	0	0	7.71851	0	0	1.28642	0	0	0	0	0	0	0
ENSMUSG00000049015	0	1	NA	0	0	0	0	0	0	0	0	0	0	0	0	0	0
ENSMUSG00000049018	-0.110107	0.668613	0.858031	18.1324	19.9788	17.0316	18.8675	16.1212	17.536	17.9446	15.6676	16.0843	18.0525	30.2538	15.8446	19.6432	19.2577
ENSMUSG00000049028	0.447923	0.904285	NA	0	0	0	1.71522	0	0	0.285871	0	0	0	0	0.932035	0	0.155339
ENSMUSG00000049036	-0.11022	0.723151	0.884872	63.0318	49.5128	67.1802	132.93	125.387	139.411	96.2422	144.366	71.1094	129.076	118.494	86.6793	74.4806	104.034
ENSMUSG00000049037	-0.240584	0.871777	NA	0	0	0	5.14567	0	0	0.857612	0	2.53962	0	0.840382	1.86407	0.818468	1.01042
ENSMUSG00000049038	-0.129764	0.59799	0.822026	96.7064	104.237	103.136	135.503	123.596	103.463	111.107	94.0057	139.679	74.918	157.992	112.776	148.961	121.389
ENSMUSG00000049044	2.95366	0.363933	NA	0.86345	0	0	6.8609	0	0	1.28739	0	0	0	0	0	0	0
ENSMUSG00000049047	2.37981	0.339347	NA	0.86345	0.868645	0	2.57284	0	0.876802	0.863622	0	0	0	0	0	0	0
ENSMUSG00000049057	0.44793	0.904284	NA	0	0	0	0	0	0.876802	0.146134	0	0	0	0	0	0	0
ENSMUSG00000049073	1.7015	0.326515	NA	2.59035	0	0	4.28806	0	1.7536	1.43867	0	0.846541	0	0.840382	0	0.818468	0.417565
ENSMUSG00000049076	-0.294641	0.00765649	0.0685115	1476.5	1515.79	1449.58	2198.92	2081.43	2204.28	1821.08	2275.16	2152.75	2161.79	2253.9	2228.5	2331	2233.85
ENSMUSG00000049090	-0.423972	0.000373063	0.00829133	357.468	332.691	399.296	306.167	341.232	347.213	347.345	524.865	462.211	539.771	432.797	380.27	456.705	466.103
ENSMUSG00000049091	0.0201655	0.872651	0.953115	527.568	563.751	580.02	421.945	406.613	524.327	504.037	461.075	394.488	489.224	533.643	517.28	585.205	496.819
ENSMUSG00000049092	-0.159464	0.281071	0.5813	115.702	130.297	112.598	122.638	100.31	109.6	115.191	153.319	149.838	144.42	89.9209	128.621	108.038	129.026
ENSMUSG00000049093	2.36797	0.519862	NA	0	0	0	5.14567	0	0	0.857612	0	0	0	0	0	0	0
ENSMUSG00000049094	-1.95701	0.188039	NA	0	0	0.9462	0.857612	0	0	0.300635	2.23823	0	0	3.36153	1.86407	0	1.24397
ENSMUSG00000049097	0.385216	0.0423278	0.203158	61.3049	46.0382	52.9872	41.1654	48.3636	56.9921	51.1419	44.7646	50.7925	47.8392	30.2538	31.6892	30.2833	39.2704
ENSMUSG00000049098	-0.0329705	0.99196	NA	0.86345	0.868645	0	0	0	0	0.288682	0	0	0	0	1.86407	0	0.310678
ENSMUSG00000049100	1.55693	0.109075	NA	3.4538	1.73729	3.7848	0.857612	2.68687	0.876802	2.23286	1.11912	0	0.902627	0.840382	0.932035	0.818468	0.768771
ENSMUSG00000049103	0.689648	0.446884	NA	0.86345	3.47458	2.8386	2.57284	0.895623	0.876802	1.92031	1.11912	0.846541	0.902627	3.36153	0	0.818468	1.17471
ENSMUSG00000049106	-0.0143015	0.83318	0.936124	1207.1	1207.42	1134.49	1027.42	1068.48	1108.28	1125.53	1203.05	1104.74	1258.26	1084.93	1059.72	1112.3	1137.17
ENSMUSG00000049109	0.44793	0.904284	NA	0	0	0	0.857612	0	0	0.142935	0	0	0	0	0	0	0
ENSMUSG00000049112	0.621986	0.149067	0.417328	6.9076	8.68645	3.7848	29.1588	20.5993	28.9345	16.3452	16.7867	11.8516	12.6368	5.04229	6.52425	11.4586	10.7167
ENSMUSG00000049115	-0.0784512	0.664477	0.856471	67.3491	51.2501	47.31	55.7448	65.3805	49.9777	56.1687	50.3602	84.6541	62.2813	55.4652	55.9221	46.6527	59.2226
ENSMUSG00000049119	0.159502	0.304044	0.603806	69.076	63.4111	65.2878	72.897	60.9024	50.8545	63.7381	51.4793	52.4855	49.6445	63.0287	68.9706	56.4743	57.0138
ENSMUSG00000049122	-0.994739	0.789432	NA	0	0	0	0	0	0	0	0	0	0	0	0.932035	0.818468	0.291751
ENSMUSG00000049123	-0.270627	0.277194	0.576456	32.8111	34.7458	21.7626	27.4436	21.495	30.6881	28.1577	33.5735	38.9409	24.3709	38.6576	38.2134	30.2833	34.0066
ENSMUSG00000049124	0.268404	0.209958	0.500028	56.9877	50.3814	72.8574	50.5991	49.2593	68.3905	58.0792	27.9779	50.7925	45.1313	38.6576	49.3979	75.2991	47.876
ENSMUSG00000049130	-0.513844	0.890283	NA	0	0	0	0	0	0	0	0	0	0.902627	0	0	0	0.150438
ENSMUSG00000049134	0.917176	0.0408195	0.199285	18.9959	11.2924	31.2246	13.7218	11.6431	9.64482	16.0871	13.4294	16.0843	9.9289	8.40382	1.86407	1.63694	8.5579
ENSMUSG00000049148	-0.0735093	0.617228	0.833247	961.883	1067.56	827.925	840.46	1003.1	932.917	938.975	966.915	1054.79	862.911	1039.55	1080.23	924.051	988.075
ENSMUSG00000049149	-0.642152	0.160342	0.433832	4.31725	9.55509	9.462	6.00328	7.16498	3.50721	6.6683	2.23823	11.005	7.22101	17.648	10.2524	13.0955	10.2434
ENSMUSG00000049152	-0.0636657	0.968886	NA	0	0.868645	0	0.857612	0	0.876802	0.433843	0	0	1.80525	0	0.932035	0	0.456215
ENSMUSG00000049160	-0.220054	0.275848	0.575016	49.2166	55.5933	47.31	50.5991	56.4243	43.8401	50.4972	59.3131	55.8717	55.0602	63.869	62.4464	56.4743	58.8391
ENSMUSG00000049164	1.75184	NA	NA	18.1324	16.5043	23.655	128.642	25.9731	25.4272	39.7223	10.072	10.1585	7.22101	12.6057	16.7766	13.914	11.7913
ENSMUSG00000049173	0.859529	0.351383	NA	2.59035	0.868645	3.7848	12.8642	0	0.876802	3.49746	0	1.69308	0.902627	1.68076	5.59221	1.63694	1.9176
ENSMUSG00000049184	-0.108153	0.421523	0.704216	208.091	215.424	209.11	284.727	282.121	253.396	242.145	232.776	251.423	239.196	261.359	259.106	320.84	260.783
ENSMUSG00000049191	1.39185	0.303592	NA	0.86345	0.868645	1.8924	1.71522	0.895623	0.876802	1.18536	1.11912	0	0	1.68076	0	0	0.466647
ENSMUSG00000049202	1.80649	0.409793	NA	0	0.868645	0	1.71522	0.895623	0	0.579915	0	0	0	0	0	0	0
ENSMUSG00000049217	-0.513847	0.890282	NA	0	0	0	0	0	0	0	0	0	0.902627	0	0	0	0.150438
ENSMUSG00000049225	-0.102409	0.486895	0.752382	495.62	484.704	466.476	734.973	741.576	825.947	624.883	698.328	701.783	618.299	733.654	687.842	586.023	670.988
ENSMUSG00000049229	-0.0329619	0.99294	NA	0	0	0.9462	0	0	0	0.1577	1.11912	0	0	0	0	0	0.186519
ENSMUSG00000049230	0.0472172	0.878215	0.95575	25.9035	54.7246	27.4398	35.1621	48.3636	58.7457	41.7232	27.9779	74.4956	23.4683	36.1364	41.9416	37.6495	40.2782
ENSMUSG00000049231	1.63177	0.588152	NA	0	0	0	3.43045	0	0.876802	0.717875	0	0	0	0.840382	0	0	0.140064
ENSMUSG00000049232	0.0519966	0.735612	0.891295	220.18	269.28	233.711	197.251	156.734	167.469	207.437	190.25	226.026	142.615	193.288	236.737	211.165	200.013
ENSMUSG00000049233	-0.21852	0.660767	NA	5.1807	2.60593	3.7848	8.57612	4.47812	10.5216	5.85788	5.59558	9.31195	4.51313	10.925	4.66018	5.72928	6.78918
ENSMUSG00000049235	0.88511	0.0049466	0.0514118	30.2207	32.1399	32.1708	14.5794	13.4343	21.92	24.0775	11.1912	18.6239	15.3447	14.2865	11.1844	7.36622	12.9995
ENSMUSG00000049241	1.65322	0.291451	NA	0	2.60593	0	0.857612	0.895623	0	0.726528	0	0.846541	0	0	0	0	0.14109
ENSMUSG00000049246	0.994369	0.107064	NA	3.4538	13.8983	2.8386	3.43045	4.47812	4.38401	5.41388	4.47646	2.53962	2.70788	1.68076	1.86407	3.27387	2.75711
ENSMUSG00000049249	0.745782	0.272013	NA	2.59035	1.73729	4.731	12.0066	0.895623	4.38401	4.39081	0	4.23271	2.70788	2.52115	0.932035	4.91081	2.55076
ENSMUSG00000049252	-0.20449	0.34814	0.644463	44.8994	46.0382	46.3638	37.7349	42.9899	38.5793	42.7676	35.8117	69.4164	49.6445	45.3806	39.1455	54.8374	49.0393
ENSMUSG00000049265	-0.262397	0.345219	0.641255	832.366	835.636	1003.92	1327.58	1347.91	1593.15	1156.76	1748.06	1416.26	1874.76	1096.7	1106.33	1083.65	1387.63
ENSMUSG00000049281	-0.0514412	0.618165	0.83368	616.503	740.086	621.653	599.471	645.744	629.544	642.167	565.153	729.718	562.337	673.986	728.852	730.074	665.02
ENSMUSG00000049285	0.404633	0.262304	0.559669	43.1725	37.3517	40.6866	36.0197	31.3468	34.1953	37.1288	44.7646	20.317	46.9366	16.8076	14.9126	25.3725	28.1852
ENSMUSG00000049287	0.418054	0.0122136	0.0930729	208.091	211.949	243.173	154.37	175.542	163.085	192.702	214.87	132.907	156.154	131.94	126.757	105.582	144.702
ENSMUSG00000049288	0.0779639	0.53574	0.782428	1004.19	1023.26	1007.7	974.247	1019.22	1158.26	1031.15	919.913	837.229	916.166	1110.14	1041.08	1036.18	976.786
ENSMUSG00000049291	0.378706	0.276914	0.576054	13.8152	14.767	20.8164	18.0098	7.16498	23.6736	16.3745	6.71469	19.4704	6.31839	10.925	15.8446	15.5509	12.4707
ENSMUSG00000049295	0.124477	0.245369	0.542236	1114.71	990.255	1213.97	1172.36	1228.79	1238.04	1159.69	1285.86	1092.04	1169.8	941.228	981.433	915.866	1064.37
ENSMUSG00000049299	0.00553554	0.982699	0.994175	349.697	297.077	424.844	233.27	229.279	298.113	305.38	417.43	294.596	381.811	190.767	252.582	288.919	304.351
ENSMUSG00000049300	0.16499	0.412741	0.6973	349.697	382.204	275.344	334.469	314.364	306.004	327.014	256.277	278.512	247.32	341.195	310.368	315.929	291.6
ENSMUSG00000049303	-0.253126	0.68697	NA	4.31725	2.60593	1.8924	7.71851	2.68687	4.38401	3.93416	6.71469	9.31195	2.70788	1.68076	5.59221	2.45541	4.74382
ENSMUSG00000049305	0.220814	0.0416042	0.201518	340.199	371.78	314.138	329.323	273.165	299.866	321.412	227.18	291.21	290.646	261.359	276.815	305.289	275.416
ENSMUSG00000049307	0.928815	0.80309	NA	0	0	0	1.71522	0	0	0.285871	0	0	0	0	0	0	0
ENSMUSG00000049313	1.04543	0.121187	0.372839	6.04415	4.34322	3.7848	69.4666	16.1212	4.38401	17.3573	17.9058	10.1585	12.6368	3.36153	2.79611	4.09234	8.49185
ENSMUSG00000049321	0.0626826	0.733624	0.89055	41.4456	54.7246	59.6106	71.1818	82.3973	76.2817	64.2736	68.266	77.8818	52.3524	48.7422	54.9901	67.1144	61.5578
ENSMUSG00000049323	0.150255	0.174299	0.4536	1973.85	1937.08	1722.08	1662.91	1682.88	1562.46	1756.88	1289.22	1533.93	1503.78	1723.62	1675.8	1769.53	1582.65
ENSMUSG00000049327	-0.29044	0.0432185	0.205492	537.066	605.446	566.774	389.356	443.333	447.169	498.191	477.862	648.45	548.797	566.418	678.522	733.348	608.899
ENSMUSG00000049336	-0.179196	0.220351	0.513428	735.659	729.662	773.045	474.259	514.088	469.966	616.113	794.572	816.066	705.854	660.54	647.765	561.469	697.711
ENSMUSG00000049339	-0.298366	0.0884935	0.310645	1555.94	1433.26	1688.97	1246.97	1385.53	1380.96	1448.6	2171.08	1579.65	2069.72	1630.34	1728.93	1510.07	1781.63
ENSMUSG00000049349	1.80393	0.382942	NA	0	0	0	1.71522	0	1.7536	0.578138	0	0	0	0	0	0	0
ENSMUSG00000049350	-0.0329686	0.989512	NA	0	0	0	0.857612	0.895623	0	0.292206	0	1.69308	0	0	0	0	0.28218
ENSMUSG00000049353	-1.22629	0.0422315	NA	2.59035	3.47458	3.7848	3.43045	3.58249	0	2.81044	11.1912	6.77233	10.8315	6.72306	0.932035	3.27387	6.62066
ENSMUSG00000049354	-0.0695056	0.384594	0.676161	3125.69	2962.95	2941.74	2732.35	3102.44	3073.19	2989.73	3134.64	2645.44	3146.56	3288.42	3122.32	3485.86	3137.21
ENSMUSG00000049357	1.69246	0.0703916	NA	1.7269	0.868645	4.731	21.4403	0.895623	2.63041	5.38214	3.35735	0.846541	0.902627	3.36153	0	1.63694	1.68416
ENSMUSG00000049362	0	1	NA	0	0	0	0	0	0	0	0	0	0	0	0	0	0
ENSMUSG00000049382	0.547456	0.0459584	0.213107	46.6263	54.7246	49.2024	46.311	54.633	49.1009	50.0997	49.2411	32.1686	53.255	27.7326	21.4368	22.9171	34.4585
ENSMUSG00000049387	0.204289	0.0505625	0.224913	282.348	299.683	252.635	289.873	288.391	286.714	283.274	248.444	261.581	278.912	199.171	228.349	259.455	245.985
ENSMUSG00000049396	-0.00625418	0.991691	NA	2.59035	3.47458	0.9462	9.43373	3.58249	1.7536	3.63016	1.11912	5.07925	2.70788	5.88267	1.86407	4.91081	3.59397
ENSMUSG00000049401	0.00229397	0.986565	0.995581	1241.64	1085.81	1326.57	1125.19	1186.7	1329.23	1215.86	1457.09	1015.85	1344.91	1127.79	1180.89	1158.95	1214.25
ENSMUSG00000049404	1.55431	0.00799279	NA	15.5421	9.55509	4.731	14.5794	11.6431	3.50721	9.92632	2.23823	7.61887	0	3.36153	1.86407	4.91081	3.33225
ENSMUSG00000049409	0.151571	0.658881	0.853898	56.9877	37.3517	31.2246	93.4797	85.9798	105.216	68.3733	57.0749	46.5598	45.1313	68.0709	76.4269	76.1176	61.5636
ENSMUSG00000049410	0.954982	0.75962	NA	0	0	0	0	2.68687	0	0.447812	0	0.846541	0	0	0	0	0.14109
ENSMUSG00000049411	-0.134643	0.469054	0.740076	159.738	111.187	124.898	174.953	147.778	156.948	145.917	193.607	160.843	194.065	168.076	116.504	129.318	160.402
ENSMUSG00000049414	-0.172293	0.656759	0.853001	4.31725	7.8178	10.4082	6.8609	11.6431	14.9056	9.32548	11.1912	11.005	12.6368	13.4461	5.59221	9.00315	10.4791
ENSMUSG00000049420	-0.0305351	0.852869	0.945392	215.862	234.534	183.563	346.475	323.32	275.316	263.178	219.347	280.205	218.436	309.261	320.62	264.365	268.706
ENSMUSG00000049421	0.121509	0.232682	0.527501	777.968	747.903	714.381	971.674	1021.91	996.924	871.793	912.079	848.234	768.135	742.057	817.395	723.526	801.904
ENSMUSG00000049422	-0.712546	8.68091e-07	7.06289e-05	1852.1	1850.21	2161.12	1434.78	1743.78	1846.54	1814.76	2606.42	2748.72	2788.21	2930.41	3102.75	3664.28	2973.47
ENSMUSG00000049427	0.400114	0.630029	NA	3.4538	0	0.9462	3.43045	2.68687	3.50721	2.33742	1.11912	1.69308	0.902627	1.68076	1.86407	3.27387	1.75559
ENSMUSG00000049439	-0.149357	0.0387778	0.192479	539.656	506.42	549.742	533.435	570.512	505.038	534.134	589.774	601.891	598.442	613.479	620.736	530.368	592.448
ENSMUSG00000049456	-0.513847	0.890282	NA	0	0	0	0	0	0	0	0	0	0	0	0	0.818468	0.136411
ENSMUSG00000049460	0.928818	0.803089	NA	0	0	0	1.71522	0	0	0.285871	0	0	0	0	0	0	0
ENSMUSG00000049470	0.150773	0.33335	0.630567	10142.1	11114.3	9314.39	6897.77	7083.48	6812.75	8560.8	7227.25	8913.23	7654.28	7539.91	7876.63	7056.02	7711.22
ENSMUSG00000049476	-0.0540514	0.967817	NA	0	1.73729	0	0.857612	0.895623	0	0.581754	1.11912	0	0	1.68076	0.932035	0	0.621986
ENSMUSG00000049477	-0.520554	0.506598	NA	2.59035	0.868645	1.8924	3.43045	2.68687	0.876802	2.05759	2.23823	0	1.80525	7.56344	1.86407	4.09234	2.92722
ENSMUSG00000049482	0.216277	0.24152	0.537727	445.54	352.67	454.176	421.945	424.525	414.727	418.931	511.436	302.215	473.879	255.476	296.387	326.569	360.994
ENSMUSG00000049488	-0.291098	0.00513487	0.0527081	251.264	263.199	252.635	217.833	259.731	240.244	247.484	278.66	332.691	250.028	332.791	326.212	294.649	302.505
ENSMUSG00000049489	0.270731	0.106778	0.346278	132.971	121.61	143.822	114.062	110.162	111.354	122.33	118.626	106.664	115.536	110.93	66.1745	90.85	101.464
ENSMUSG00000049493	1.8106	0.342869	NA	0	0	0	1.71522	0.895623	0.876802	0.581275	0	0	0	0	0	0	0
ENSMUSG00000049502	0.177362	0.167397	0.444332	265.079	312.712	263.99	290.73	300.929	257.78	281.87	264.111	283.591	260.859	200.851	274.018	213.62	249.509
ENSMUSG00000049504	0.0794677	0.512704	0.769097	518.933	511.632	518.517	397.074	360.04	373.518	446.619	405.12	427.503	408.89	426.074	438.057	429.696	422.557
ENSMUSG00000049506	-2.33197	0.192291	NA	0	0	0	0	0	0.876802	0.146134	0	0	0.902627	0.840382	0.932035	4.09234	1.1279
ENSMUSG00000049511	0.44793	0.904284	NA	0	0	0	0.857612	0	0	0.142935	0	0	0	0	0	0	0
ENSMUSG00000049515	1.00947	3.14262e-05	0.00126727	49.2166	39.089	40.6866	76.3275	67.1717	68.3905	56.8137	36.9308	22.0101	21.663	39.498	17.7087	31.9203	28.2885
ENSMUSG00000049516	-0.392064	0.00632909	0.0605657	758.109	760.064	729.52	698.954	743.367	754.926	740.823	861.719	948.126	842.151	1076.53	1129.63	973.977	972.022
ENSMUSG00000049517	-0.0508032	0.598061	0.822029	6652.02	6158.69	7151.38	5087.35	5187.45	5963.13	6033.34	6087.99	6126.42	5868.88	5805.36	6306.15	7300.74	6249.26
ENSMUSG00000049521	0.17176	0.233611	0.52868	897.988	870.382	1014.33	909.069	1052.36	951.33	949.242	908.722	996.379	921.582	741.217	828.579	660.504	842.83
ENSMUSG00000049526	-1.34552	0.152416	NA	2.59035	0	1.8924	0.857612	0.895623	0	1.03933	5.59558	2.53962	1.80525	1.68076	2.79611	1.63694	2.67571
ENSMUSG00000049530	2.13134	0.410565	NA	0	1.73729	0	0.857612	0.895623	0.876802	0.727888	0	0	0	0	0	0	0
ENSMUSG00000049532	0.535949	5.37478e-05	0.00189209	351.424	436.928	391.727	377.349	387.805	366.503	385.289	259.635	275.972	305.991	211.776	277.747	263.547	265.778
ENSMUSG00000049536	0.796309	0.0001143	0.00340197	42.309	52.9873	35.9556	33.4469	41.1987	46.4705	42.0613	22.3823	25.3962	30.6893	22.6903	16.7766	27.0095	24.1574
ENSMUSG00000049538	-0.825051	0.601963	NA	0.86345	2.60593	0	0	0	0	0.578231	0	1.69308	0.902627	1.68076	1.86407	0	1.02342
ENSMUSG00000049539	0.416934	0.0311887	0.169369	164.919	139.852	278.183	214.403	180.916	268.301	207.762	184.654	137.14	179.623	151.269	134.213	147.324	155.704
ENSMUSG00000049550	-0.263525	0.0170668	0.115842	763.29	653.221	747.498	534.292	566.929	577.812	640.507	848.289	901.566	823.196	661.381	682.25	697.335	769.003
ENSMUSG00000049551	0.526857	0.0872946	0.308741	12.0883	9.55509	13.2468	22.2979	20.5993	20.1664	16.3256	10.072	9.31195	9.02627	15.9673	9.32035	13.914	11.2686
ENSMUSG00000049553	0.526363	0.000485821	0.0100141	2227.7	2151.63	2060.82	1650.9	1491.21	1421.3	1833.93	1086.66	1216.48	1283.54	1344.61	1156.66	1550.18	1273.02
ENSMUSG00000049555	-0.110448	0.631831	0.840848	39.7187	48.6441	49.2024	45.4534	54.633	49.1009	47.7921	58.194	56.7182	76.7233	33.6153	37.2814	47.4712	51.6672
ENSMUSG00000049556	-0.094844	0.566189	0.803144	320.34	324.005	387.942	572.885	589.32	551.508	457.667	561.796	573.108	524.426	404.224	493.979	376.495	489.005
ENSMUSG00000049560	0.44793	0.904284	NA	0	0.868645	0	0	0	0	0.144774	0	0	0	0	0	0	0
ENSMUSG00000049562	0.00454313	0.981665	0.993936	82.8912	69.4916	82.3194	78.9003	102.101	95.5714	85.2125	129.817	82.961	101.094	54.6248	61.5143	81.8468	85.3098
ENSMUSG00000049565	-1.28427	0.138276	NA	0.86345	2.60593	0.9462	1.71522	0	0.876802	1.16794	3.35735	4.23271	4.51313	2.52115	0.932035	1.63694	2.86555
ENSMUSG00000049571	-0.0468664	0.721881	0.884439	158.875	197.182	150.446	165.519	200.62	197.28	178.32	223.823	200.63	200.383	163.034	159.378	160.42	184.611
ENSMUSG00000049573	1.78412	0.630003	NA	0	0	0	3.43045	0	0	0.571741	0	0	0	0	0	0	0
ENSMUSG00000049576	0.36329	0.802442	NA	1.7269	0	0	0.857612	0	0.876802	0.576886	1.11912	0	0	0	0.932035	0.818468	0.47827
ENSMUSG00000049577	0.221931	0.0909072	0.315773	1437.64	1302.97	1756.15	1537.7	1643.47	1900.03	1596.33	1259	1508.54	1356.65	1237.88	1327.22	1521.53	1368.47
ENSMUSG00000049580	0.267598	0.148406	0.416857	71.6663	68.623	51.0948	56.6024	68.963	58.7457	62.6159	63.7896	53.3321	46.034	55.4652	41.9416	52.382	52.1574
ENSMUSG00000049588	-1.48884	0.0194115	NA	2.59035	0	0	3.43045	6.26936	1.7536	2.34063	3.35735	5.92579	9.02627	5.88267	1.86407	13.0955	6.52527
ENSMUSG00000049598	-0.195821	0.696182	0.871661	2.59035	4.34322	5.6772	6.00328	4.47812	14.0288	6.18683	8.95292	8.46541	6.31839	5.04229	6.52425	7.36622	7.11158
ENSMUSG00000049600	0.189506	0.248847	0.545514	213.272	218.03	272.506	297.591	275.852	270.055	257.884	269.707	258.195	284.327	163.875	156.582	225.079	226.294
ENSMUSG00000049604	2.95216	0.420316	NA	0	0	0	7.71851	0	0	1.28642	0	0	0	0	0	0	0
ENSMUSG00000049606	0.318775	0.00527217	0.0534422	1713.08	1831.97	1692.75	1528.26	1389.11	1382.72	1589.65	1208.64	1357.85	1214.03	1272.34	1222.83	1370.12	1274.3
ENSMUSG00000049608	0.0251062	0.985779	NA	0	0	0	2.57284	0.895623	0.876802	0.72421	0	0.846541	0	0.840382	0	2.45541	0.690388
ENSMUSG00000049612	0.309458	0.116786	0.364714	59.578	47.7755	58.6644	52.3143	32.2424	34.1953	47.4617	44.7646	43.1736	37.0077	46.221	26.097	32.7387	38.3338
ENSMUSG00000049620	-0.428682	0.148532	0.416979	28.4938	33.8772	32.1708	19.7251	34.0337	25.4272	28.9546	54.8366	45.7132	49.6445	32.7749	18.6407	32.7387	39.0581
ENSMUSG00000049624	-0.0335282	0.708204	0.87754	334.155	320.53	305.623	302.737	255.253	263.917	297.036	283.136	283.591	324.946	320.186	282.407	328.206	303.745
ENSMUSG00000049625	0.567646	0.273489	NA	5.1807	6.94916	9.462	7.71851	9.85185	0.876802	6.67317	5.59558	4.23271	1.80525	4.20191	3.72814	7.36622	4.4883
ENSMUSG00000049630	0.741321	0.403646	NA	0.86345	0.868645	1.8924	5.14567	1.79125	2.63041	2.19864	0	0.846541	0	1.68076	1.86407	3.27387	1.27754
ENSMUSG00000049643	0.179801	0.0528142	0.231168	381.645	367.437	377.534	344.76	312.572	343.706	354.609	326.782	265.814	282.522	318.505	356.038	329.843	313.25
ENSMUSG00000049649	-0.565505	0.00643534	0.061202	61.3049	73.8348	94.62	105.486	113.744	129.767	96.4595	189.13	148.145	189.552	126.057	103.456	101.49	142.972
ENSMUSG00000049653	0.760462	0.0604731	0.249261	7.77105	8.68645	6.6234	11.149	7.16498	13.152	9.09114	4.47646	10.1585	6.31839	4.20191	2.79611	4.09234	5.34062
ENSMUSG00000049657	-0.0600312	0.520838	0.773763	461.082	410.869	357.664	406.508	354.667	355.981	391.129	416.311	359.78	346.609	421.872	436.193	466.527	407.882
ENSMUSG00000049658	-0.0186123	0.864008	0.950013	2434.93	2489.54	2303.05	1844.72	1904.09	1813.23	2131.59	1847.66	2290.74	1952.38	2166.51	2332.88	2362.92	2158.85
ENSMUSG00000049659	-0.412523	1.58303e-06	0.000112884	1934.13	1831.97	1934.98	1716.08	1801.99	2108.71	1887.98	2905.22	2388.94	2414.53	2555.6	2569.62	2247.51	2513.57
ENSMUSG00000049670	-0.631093	4.76898e-18	7.33986e-15	533.612	517.712	503.378	500.845	522.148	465.582	507.213	717.353	722.099	805.143	816.011	795.958	853.663	785.038
ENSMUSG00000049672	-0.091898	0.235187	0.530422	304.798	358.75	306.569	355.051	378.849	343.706	341.287	352.521	380.943	364.661	358.843	352.309	372.403	363.614
ENSMUSG00000049676	-0.145923	0.335594	0.632071	234.858	288.39	196.81	296.734	321.529	240.244	263.094	222.704	345.389	213.02	344.557	327.144	292.193	290.834
ENSMUSG00000049680	0.150892	0.139543	0.403257	563.833	579.386	594.213	531.719	636.788	597.102	583.84	619.99	486.761	553.31	520.197	517.28	460.798	526.389
ENSMUSG00000049685	0	1	NA	0	0	0	0	0	0	0	0	0	0	0	0	0	0
ENSMUSG00000049686	0.101026	0.658824	0.853898	148.513	120.742	176.939	143.221	136.135	185.882	151.905	190.25	148.145	194.967	87.3997	116.504	113.767	141.839
ENSMUSG00000049687	0.666876	0.00707566	0.0649788	53.5339	49.5128	55.8258	72.897	53.7374	78.0353	60.5904	68.266	48.2528	44.2287	26.0518	20.5048	23.7356	38.5066
ENSMUSG00000049690	1.8069	0.00138038	NA	6.9076	6.94916	12.3006	9.43373	19.7037	13.152	11.4078	0	5.92579	8.12364	0.840382	1.86407	2.45541	3.20155
ENSMUSG00000049691	-0.966705	0.604812	NA	0	0	0	0	0	0.876802	0.146134	0	0	0	1.68076	0	0.818468	0.416539
ENSMUSG00000049692	-0.0281931	0.954848	NA	4.31725	1.73729	7.5696	8.57612	5.37374	12.2752	6.64154	1.11912	1.69308	7.22101	9.2442	9.32035	11.4586	6.67605
ENSMUSG00000049699	0.0619162	0.943086	NA	0	3.47458	0	5.14567	6.26936	7.89122	3.7968	7.83381	0	9.9289	1.68076	2.79611	0	3.7066
ENSMUSG00000049709	1.42474	0.183777	NA	0	1.73729	0.9462	3.43045	2.68687	5.26081	2.3436	0	0.846541	0.902627	1.68076	0	1.63694	0.844478
ENSMUSG00000049717	0.580057	3.27872e-05	0.00129667	390.279	436.06	391.727	296.734	292.869	310.388	353.009	255.158	271.74	276.204	184.884	199.456	229.99	236.239
ENSMUSG00000049719	-0.323045	0.889141	NA	0	0	0	0.857612	0	3.50721	0.72747	0	0	3.61051	0	1.86407	0	0.91243
ENSMUSG00000049721	0.898761	0.289745	NA	2.59035	3.47458	0.9462	6.00328	1.79125	3.50721	3.05214	2.23823	0.846541	0.902627	5.04229	0	0.818468	1.64136
ENSMUSG00000049723	0.928815	0.80309	NA	0.86345	0	0	0.857612	0	0	0.286844	0	0	0	0	0	0	0
ENSMUSG00000049728	0.0977792	0.400312	0.688655	350.561	312.712	406.866	349.048	318.842	355.981	349.002	402.881	323.379	347.511	294.134	285.203	306.107	326.536
ENSMUSG00000049739	0.143642	0.0242036	0.144666	1005.92	939.874	1051.23	1074.59	1078.33	1099.51	1041.57	922.151	951.512	918.874	883.242	919.919	1059.1	942.466
ENSMUSG00000049740	1.09309	0.229688	NA	4.31725	0.868645	5.6772	8.57612	1.79125	0	3.53841	1.11912	0.846541	2.70788	1.68076	2.79611	0.818468	1.66148
ENSMUSG00000049741	-0.280152	0.666653	NA	9.49795	5.21187	4.731	0.857612	1.79125	0.876802	3.82775	4.47646	5.07925	4.51313	1.68076	5.59221	6.54775	4.64826
ENSMUSG00000049744	2.31453	0.193272	NA	2.59035	0	0	3.43045	0	0.876802	1.1496	0	0	0	0	0	0.818468	0.136411
ENSMUSG00000049751	-0.219283	0.342865	0.638809	37.9918	27.7966	47.31	27.4436	30.4512	33.3185	34.0519	33.5735	23.7031	53.255	42.0191	43.8057	40.9234	39.5466
ENSMUSG00000049755	-0.229712	0.000852956	0.0149181	931.662	958.115	889.428	823.307	841.886	789.122	872.253	992.655	1106.43	1115.65	971.482	937.628	1011.63	1022.58
ENSMUSG00000049758	0.928815	0.80309	NA	0	0	0	1.71522	0	0	0.285871	0	0	0	0	0	0	0
ENSMUSG00000049760	0.0977619	0.447845	0.723807	372.147	358.75	355.771	271.005	314.364	249.012	320.175	289.851	301.369	361.051	269.763	250.718	321.658	299.068
ENSMUSG00000049761	-2.82686	0.217464	NA	0	0	0	0	0	0	0	0	0	3.61051	0	0	3.27387	1.1474
ENSMUSG00000049764	0.182445	0.308782	0.608099	1326.26	1469.75	1325.63	1232.39	1342.54	1312.57	1334.86	815.835	874.477	843.053	1539.58	1419.49	1563.27	1175.95
ENSMUSG00000049775	0.389858	0.115548	0.362199	543.11	491.653	568.666	578.03	621.562	807.534	601.759	735.259	525.702	633.644	292.453	301.979	268.458	459.582
ENSMUSG00000049791	-0.929413	3.08721e-27	2.85089e-23	387.689	390.022	372.803	309.598	321.529	366.503	358.024	691.613	747.496	650.794	699.198	661.745	640.042	681.815
ENSMUSG00000049792	0.17758	0.329969	0.627427	265.943	205	250.743	201.539	216.741	272.685	235.442	265.23	175.234	237.391	167.236	190.135	215.257	208.414
ENSMUSG00000049799	0.0923251	0.75177	0.899333	26.7669	28.6653	19.8702	16.2946	22.3906	15.7824	21.6283	15.6676	13.5447	15.3447	26.0518	27.029	23.7356	20.2289
ENSMUSG00000049800	-0.0618818	0.760011	0.903376	869.494	952.904	871.45	1234.96	1244.02	1314.33	1081.19	708.4	777.971	755.499	1391.67	1551.84	1584.55	1128.32
ENSMUSG00000049804	0.951377	0.10436	0.342498	1.7269	6.08051	6.6234	29.1588	8.95623	13.152	10.9496	1.11912	9.31195	1.80525	10.0846	4.66018	6.54775	5.58814
ENSMUSG00000049807	-0.22845	0.133395	0.393968	784.876	805.234	941.469	921.933	978.916	950.453	897.147	1264.6	1044.63	1197.79	916.016	946.948	937.965	1051.32
ENSMUSG00000049811	0.0811931	0.509779	0.767203	218.453	210.212	203.433	152.655	186.29	176.237	191.213	204.798	225.18	189.552	162.194	157.514	146.506	180.957
ENSMUSG00000049823	0.243159	0.111333	0.354519	285.802	291.865	305.623	328.465	351.98	339.322	317.176	329.02	286.131	307.796	224.382	227.417	234.9	268.274
ENSMUSG00000049832	-0.563059	0.247117	0.543917	12.0883	6.94916	15.1392	2.57284	5.37374	12.2752	9.06641	27.9779	8.46541	16.2473	10.925	8.38832	9.00315	13.5012
ENSMUSG00000049848	0.673543	0.236343	NA	3.4538	9.55509	4.731	7.71851	2.68687	6.13761	5.71381	3.35735	5.92579	5.41576	4.20191	0.932035	1.63694	3.5783
ENSMUSG00000049858	0.23088	0.0159634	0.110659	280.621	259.725	241.281	246.135	278.539	256.903	260.534	191.369	231.952	266.275	219.34	195.727	225.079	221.624
ENSMUSG00000049866	1.78412	0.630003	NA	0	0	0	3.43045	0	0	0.571741	0	0	0	0	0	0	0
ENSMUSG00000049871	0.33185	0.265	0.562433	24.1766	19.9788	22.7088	42.8806	26.8687	23.6736	26.7145	12.3103	27.9359	16.2473	27.7326	16.7766	25.3725	21.0625
ENSMUSG00000049872	0.82633	0.745074	NA	0	0	0	3.43045	0	0	0.571741	0	0	0	0.840382	0	0.818468	0.276475
ENSMUSG00000049878	-0.24315	0.0454089	0.211461	1032.69	1138.79	958.5	1066.01	1209.09	1060.93	1077.67	1204.17	1386.63	1045.24	1384.95	1530.4	1101.66	1275.51
ENSMUSG00000049881	-0.471565	0.000930331	0.0159538	297.89	282.31	322.654	277.866	278.539	322.663	296.987	377.142	347.928	366.466	423.553	429.668	524.638	411.566
ENSMUSG00000049882	-0.0196116	0.930297	0.975767	492.166	428.242	501.486	390.213	410.195	513.806	456.018	437.574	317.453	408.89	515.154	591.842	502.54	462.242
ENSMUSG00000049891	-1.00737	0.259033	NA	2.59035	1.73729	0	1.71522	0	0.876802	1.15328	1.11912	2.53962	0	1.68076	2.79611	5.72928	2.31081
ENSMUSG00000049892	0.323916	0.474989	0.743586	8.6345	17.3729	13.2468	12.0066	10.7475	3.50721	10.9192	13.4294	5.92579	5.41576	4.20191	14.9126	9.00315	8.81476
ENSMUSG00000049897	0.508667	0.0590054	0.245942	26.7669	30.4026	21.7626	44.5958	35.8249	24.5504	30.6506	11.1912	16.9308	22.5657	26.0518	18.6407	32.7387	21.3532
ENSMUSG00000049902	1.78412	0.630003	NA	0	0	0	3.43045	0	0	0.571741	0	0	0	0	0	0	0
ENSMUSG00000049904	-0.265767	0.160568	0.434041	47.4897	62.5424	62.4492	61.7481	44.7812	58.7457	56.2927	89.5292	66.0302	90.2627	57.146	45.6697	58.9297	67.9279
ENSMUSG00000049907	0.00612594	0.977907	0.992482	53.5339	35.6144	45.4176	45.4534	66.2761	74.5281	53.4706	55.9558	44.8667	53.255	59.6671	48.4658	57.2928	53.2505
ENSMUSG00000049908	0.928815	0.80309	NA	0	0	0	1.71522	0	0	0.285871	0	0	0	0	0	0	0
ENSMUSG00000049916	0.472272	0.000331367	0.00755558	261.625	260.593	310.354	234.986	229.279	234.983	255.303	242.848	197.244	164.278	167.236	170.562	164.512	184.447
ENSMUSG00000049922	0.150079	0.272145	0.570533	236.585	293.602	266.828	282.154	315.259	295.482	281.652	226.061	269.2	238.293	243.711	240.465	303.652	253.564
ENSMUSG00000049928	-1.03345	0.781144	NA	0	0	0	0.857612	0	0	0.142935	0	0	2.70788	0	0	0	0.451313
ENSMUSG00000049929	0.447923	0.904285	NA	0	0	0	1.71522	0	0	0.285871	0	0	0	0	0	0.818468	0.136411
ENSMUSG00000049932	-0.150983	0.504298	0.762956	771.061	734.874	1213.97	1170.64	1323.73	1710.64	1154.15	1282.51	743.263	1301.59	1260.57	1454.91	1645.94	1281.46
ENSMUSG00000049939	-0.0506593	0.689288	0.86799	241.766	199.788	219.518	204.112	185.394	181.498	205.346	240.61	176.081	231.975	219.34	213.436	196.432	212.979
ENSMUSG00000049940	-0.212353	0.0146792	0.104716	832.366	873.857	824.14	921.075	1058.63	1046.02	926.015	1105.69	1241.03	1068.71	1006.78	1020.58	995.258	1073.01
ENSMUSG00000049950	0.201783	0.273494	0.571917	139.015	165.043	185.455	102.913	100.31	107.847	133.43	138.77	117.669	141.712	87.3997	117.436	94.1239	116.185
ENSMUSG00000049957	0.0923125	0.494189	0.756815	390.279	364.831	388.888	271.005	267.791	270.055	325.475	276.421	261.581	258.151	297.495	365.358	371.585	305.099
ENSMUSG00000049960	-0.215808	0.245632	0.542369	225.36	189.365	228.98	196.393	202.411	206.048	208.093	334.615	218.408	278.009	184.884	213.436	222.623	241.996
ENSMUSG00000049969	-0.374385	0.000231719	0.00572142	307.388	256.25	279.129	306.167	269.583	282.33	283.475	421.906	275.126	381.811	394.98	336.465	396.957	367.874
ENSMUSG00000049971	0.31756	0.0958636	0.325375	232.268	185.89	224.249	169.807	148.673	103.463	177.392	125.341	153.224	141.712	132.78	169.63	130.955	142.274
ENSMUSG00000049985	1.40932	0.691049	NA	0.86345	0.868645	0	0	0.895623	0	0.437953	0	0	0	0	0	0	0
ENSMUSG00000049988	2.65744	0.0553633	NA	0	1.73729	0	3.43045	2.68687	4.38401	2.03977	0	0	0	0.840382	0.932035	0	0.295403
ENSMUSG00000049999	0.134632	0.609606	0.828788	75.9836	72.9662	70.0188	95.1949	111.057	112.231	89.5752	98.4821	72.8025	120.049	73.1132	66.1745	59.7482	81.7283
ENSMUSG00000050002	0.148752	0.375346	0.668719	242.629	211.081	278.183	193.82	171.96	192.02	214.949	213.751	167.615	228.365	190.767	157.514	205.436	193.908
ENSMUSG00000050010	0.5109	0.0123519	0.0937855	57.8511	51.2501	41.6328	44.5958	68.963	57.8689	53.6936	50.3602	39.7874	45.1313	39.498	19.5727	32.7387	37.8481
ENSMUSG00000050014	0.632367	0.0309013	0.168353	20.7228	21.7161	18.924	30.874	33.1381	24.5504	24.9876	16.7867	22.8566	9.9289	13.4461	13.0485	20.4617	16.0881
ENSMUSG00000050017	-0.0581927	0.726353	0.88669	891.08	934.662	865.773	728.97	765.758	730.376	819.436	682.66	959.978	815.072	912.655	829.511	917.503	852.897
ENSMUSG00000050022	-0.212626	0.182414	0.46449	78.5739	67.7543	79.4808	78.9003	74.3367	84.173	77.2032	107.435	86.3472	84.8469	93.2824	68.9706	96.5793	89.5769
ENSMUSG00000050029	-0.244981	0.102896	0.340013	227.951	265.805	184.509	218.691	228.384	178.868	217.368	241.729	241.264	232.878	284.049	287.067	258.636	257.604
ENSMUSG00000050035	0.0432651	0.87019	0.952049	19.8593	15.6356	14.193	13.7218	17.0168	18.4128	16.4732	15.6676	19.4704	11.7341	20.1692	13.0485	15.5509	15.9401
ENSMUSG00000050043	0.223547	0.0365214	0.186196	1089.67	1200.47	1086.24	1044.57	1112.36	1125.81	1109.85	964.677	953.205	982.058	957.195	891.026	955.153	950.552
ENSMUSG00000050050	0.55948	0.431263	NA	1.7269	5.21187	2.8386	6.00328	3.58249	4.38401	3.95786	0	0	3.61051	2.52115	7.45628	2.45541	2.67389
ENSMUSG00000050052	0.659184	0.0214684	0.13416	23.3131	33.0085	28.386	51.4567	33.1381	23.6736	32.1627	19.025	13.5447	34.2998	12.6057	14.9126	27.8279	20.3693
ENSMUSG00000050058	-0.513847	0.890282	NA	0	0	0	0	0	0	0	1.11912	0	0	0	0	0	0.186519
ENSMUSG00000050064	0.613329	4.50767e-07	4.04136e-05	128.654	113.792	134.36	121.781	121.805	128.89	124.88	81.6954	78.7283	85.7496	76.4748	68.0386	98.2162	81.4838
ENSMUSG00000050066	0.44793	0.904284	NA	0	0	0	0	0	0.876802	0.146134	0	0	0	0	0	0	0
ENSMUSG00000050071	-0.0881545	0.513907	0.770127	261.625	276.229	313.192	303.595	245.401	355.981	292.671	358.117	302.215	306.893	266.401	294.523	339.664	311.302
ENSMUSG00000050074	1.16434	0.689137	NA	0	3.47458	0	0	0	0.876802	0.72523	0	0	1.80525	0	0	0	0.300876
ENSMUSG00000050075	3.79258	0.0580476	NA	0	0	0.9462	12.8642	0	0	2.30173	0	0	0	0	0	0	0
ENSMUSG00000050079	0.0774865	0.360557	0.65491	852.225	780.912	938.63	935.655	906.371	896.968	885.127	957.963	755.961	840.346	863.072	803.414	815.195	839.325
ENSMUSG00000050087	0.210713	0.416257	0.699388	20.7228	19.9788	29.3322	34.3045	25.0774	25.4272	25.8072	31.3352	20.317	25.2736	18.4884	21.4368	18.0063	22.4762
ENSMUSG00000050088	0.151134	0.173213	0.452193	265.943	288.39	256.42	206.684	231.071	248.135	249.44	191.369	260.735	216.63	241.19	222.756	212.802	224.247
ENSMUSG00000050089	-0.513847	0.890282	NA	0	0	0	0	0	0	0	0	0	0.902627	0	0	0	0.150438
ENSMUSG00000050100	-0.290026	0.316726	0.614843	93.2526	85.9959	97.4586	105.486	146.882	142.919	111.999	198.083	104.971	124.563	117.653	139.805	137.503	137.096
ENSMUSG00000050105	0.498448	0.111598	0.35473	27.6304	32.1399	40.6866	46.311	40.303	44.7169	38.6313	52.5984	22.8566	36.1051	18.4884	16.7766	18.8248	27.6083
ENSMUSG00000050106	-0.0139367	0.957439	0.985578	277.167	278.835	291.43	396.217	395.865	401.575	340.182	410.715	353.008	430.553	299.176	275.882	292.193	343.588
ENSMUSG00000050107	-0.0826961	0.735245	0.890968	56.9877	74.7035	54.8796	126.069	124.492	101.709	89.8067	52.5984	87.1937	92.9706	96.6439	109.98	130.136	94.9206
ENSMUSG00000050108	2.08351	0.131405	NA	3.4538	8.68645	0.9462	1.71522	0	0	2.46695	0	0	0	0.840382	0.932035	1.63694	0.568226
ENSMUSG00000050114	-0.0329619	0.99294	NA	0	0	0.9462	0	0	0	0.1577	0	0	0	0.840382	0	0	0.140064
ENSMUSG00000050121	-0.0329619	0.99294	NA	0.86345	0	0	0	0	0	0.143908	0	0	0	0	0	0.818468	0.136411
ENSMUSG00000050122	4.07344	0.00596543	NA	0.86345	0	1.8924	18.0098	0.895623	1.7536	3.90249	0	0	0.902627	0	0	0	0.150438
ENSMUSG00000050128	0	1	NA	0	0	0	0	0	0	0	0	0	0	0	0	0	0
ENSMUSG00000050132	0.0226457	0.917849	0.970828	401.504	387.416	489.185	549.729	540.956	630.42	499.869	633.419	451.206	560.531	416.83	452.969	438.699	492.276
ENSMUSG00000050138	-0.268767	0.307194	0.60711	63.8953	62.5424	72.8574	90.0492	69.8586	85.0498	74.0421	116.388	89.7333	136.297	66.3902	65.2425	62.2036	89.3757
ENSMUSG00000050141	0.928818	0.79032	NA	0	0.868645	0.9462	0	0	0	0.302474	0	0	0	0	0	0	0
ENSMUSG00000050144	0.33803	0.160641	0.434071	588.873	542.903	515.679	202.396	215.845	220.954	381.108	267.469	282.745	369.174	285.73	284.271	319.203	301.432
ENSMUSG00000050147	-0.0527172	0.89875	0.962094	5.1807	14.767	14.193	13.7218	18.8081	11.3984	13.0115	12.3103	16.9308	22.5657	15.1269	6.52425	7.36622	13.4707
ENSMUSG00000050148	-0.11271	0.502155	0.761999	1732.94	1941.42	1962.42	2678.32	2527.45	3036.36	2313.15	2533.68	3255.8	2629.35	2000.11	2396.26	2191.86	2501.18
ENSMUSG00000050150	0.387303	0.419447	0.702532	4.31725	4.34322	9.462	30.874	10.7475	7.01441	11.1264	10.072	6.77233	6.31839	12.6057	4.66018	10.6401	8.51146
ENSMUSG00000050157	-0.715693	0.00240344	0.0319577	48.3532	83.3899	50.1486	61.7481	35.8249	35.9489	52.5689	48.122	91.4264	59.5734	113.452	103.456	100.672	86.1168
ENSMUSG00000050158	0.928815	0.80309	NA	0	0	0	1.71522	0	0	0.285871	0	0	0	0	0	0	0
ENSMUSG00000050164	0.0733484	0.880757	0.956458	9.49795	11.2924	5.6772	15.437	22.3906	14.9056	13.2001	13.4294	27.0893	17.1499	7.56344	1.86407	8.18468	12.5468
ENSMUSG00000050174	0.399136	0.14091	0.405684	44.0359	29.5339	31.2246	30.0164	32.2424	32.4417	33.2492	21.2632	36.4013	37.0077	22.6903	23.3009	10.6401	25.2172
ENSMUSG00000050188	0.246992	0.160228	0.43359	145.06	122.479	171.262	131.215	116.431	88.557	129.167	97.363	99.0453	115.536	87.3997	112.776	139.958	108.68
ENSMUSG00000050189	0.0453765	0.987436	NA	0	0.868645	0	0	0	2.63041	0.583175	0	0	0	3.36153	0	0	0.560255
ENSMUSG00000050192	0.0575622	0.771295	0.908137	720.117	729.662	526.087	388.498	365.414	341.953	511.955	387.214	525.702	383.616	553.812	552.697	547.555	491.766
ENSMUSG00000050195	0.523518	0.0583333	0.244138	19.8593	30.4026	33.117	60.8904	45.6768	54.3617	40.718	26.8588	38.0943	23.4683	21.0096	33.5533	27.0095	28.3323
ENSMUSG00000050198	0.44793	0.904284	NA	0	0	0.9462	0	0	0	0.1577	0	0	0	0	0	0	0
ENSMUSG00000050199	-0.343905	0.00787885	0.0696955	363.512	429.979	365.233	498.273	523.044	502.407	447.075	688.256	658.609	553.31	521.877	500.503	484.533	567.848
ENSMUSG00000050201	0.379253	0.0488333	0.220946	33.6745	49.5128	60.5568	55.7448	61.798	61.3761	53.7772	33.5735	55.8717	37.0077	46.221	37.2814	36.8311	41.1311
ENSMUSG00000050211	1.95568	0.149926	NA	2.59035	1.73729	1.8924	3.43045	0.895623	0	1.75768	0	0	0	0	1.86407	0.818468	0.44709
ENSMUSG00000050212	0.468059	0.321005	0.619115	18.9959	19.1102	61.503	22.2979	20.5993	40.3329	30.4732	32.4543	18.6239	24.3709	21.0096	19.5727	16.3694	22.0668
ENSMUSG00000050213	0.174855	0.214039	0.506259	339.336	349.195	355.771	294.161	274.061	342.829	325.892	315.59	220.947	293.354	266.401	301.047	335.572	288.819
ENSMUSG00000050215	-1.01565	0.448306	NA	0.86345	0	0	0	0	2.63041	0.582309	1.11912	1.69308	0	1.68076	0.932035	1.63694	1.17699
ENSMUSG00000050217	0.44793	0.904284	NA	0	0	0	0.857612	0	0	0.142935	0	0	0	0	0	0	0
ENSMUSG00000050222	-0.408255	0.255039	0.551662	12.0883	6.94916	14.193	13.7218	20.5993	18.4128	14.3274	31.3352	11.005	22.5657	12.6057	18.6407	18.8248	19.1629
ENSMUSG00000050229	-0.0801044	0.415187	0.698558	1214.87	1314.26	1249.93	1071.16	1068.48	1072.33	1165.17	1274.67	1207.17	1177.03	1302.59	1220.03	1208.88	1231.73
ENSMUSG00000050232	2.11084	0.444221	NA	0	0	0	6.00328	0	0	1.00055	0	0	0	0	0.932035	0	0.155339
ENSMUSG00000050234	2.40624	0.362859	NA	0	0	0	10.2913	0	0	1.71522	0	0	0	0.840382	0	0.818468	0.276475
ENSMUSG00000050240	0.137872	0.504179	0.762916	617.367	666.251	647.201	436.524	406.613	320.033	515.665	424.145	515.543	506.374	427.754	453.901	483.715	468.572
ENSMUSG00000050241	0.928819	0.765034	NA	0	0	0.9462	0	0.895623	0	0.30697	0	0	0	0	0	0	0
ENSMUSG00000050243	-0.824545	0.330819	NA	1.7269	0.868645	2.8386	0	1.79125	0	1.20423	2.23823	2.53962	2.70788	0.840382	1.86407	2.45541	2.1076
ENSMUSG00000050244	0.637093	0.00150546	0.0228466	1486	1388.09	1335.09	1032.56	866.067	864.526	1162.06	630.062	771.199	675.165	781.555	722.327	901.952	747.043
ENSMUSG00000050248	4.36616	NA	NA	0	0	0	20.5827	0	0	3.43045	0	0	0	0	0	0	0
ENSMUSG00000050266	0.928821	0.770795	NA	0	0	0	0.857612	0.895623	0	0.292206	0	0	0	0	0	0	0
ENSMUSG00000050270	-0.220394	0.374043	0.667853	18.9959	22.5848	20.8164	23.1555	12.5387	28.0577	21.0248	19.025	28.7824	33.3972	18.4884	22.3688	24.5541	24.436
ENSMUSG00000050271	0.129904	0.067347	0.266974	822.004	895.573	884.697	945.088	980.707	990.786	919.809	792.334	849.081	786.188	800.044	894.754	919.14	840.257
ENSMUSG00000050272	-0.286212	0.361756	0.656443	25.04	23.4534	37.848	73.7546	96.7273	81.5426	56.3943	78.3381	96.5057	74.0154	48.7422	52.194	63.0221	68.8029
ENSMUSG00000050276	1.34171	0.426581	NA	0	0	0.9462	0.857612	0.895623	4.38401	1.18057	2.23823	0	0.902627	0	0	0	0.523476
ENSMUSG00000050281	0.928818	0.803089	NA	0	0	0	0	0	1.7536	0.292267	0	0	0	0	0	0	0
