## Supplementary material for "Characterization of ribosome stalling and no-go mRNA decay stimulated by the Fragile X protein, FMRP": Tables S1-S6 (part 3 of 3)

### Sheet: Table S2_FMR1 KD vs. control (continued)
Table S2. RNA-seq results from FMR1 KD vs. Scramble negative siRNA KD
ENSMUSG00000050288	0.903067	0.000197023	0.00507505	118.293	105.106	117.329	109.774	138.822	168.346	126.278	96.2439	57.5648	110.12	50.4229	37.2814	54.8374	67.7451
ENSMUSG00000050295	0.00461866	0.98691	0.995581	25.9035	19.1102	23.655	38.5925	50.1549	58.7457	36.027	50.3602	33.0151	41.5208	26.0518	26.097	39.2865	36.0552
ENSMUSG00000050296	2.11694	0.49113	NA	1.7269	1.73729	0	0.857612	0	0	0.7203	0	0	0	0	0	0	0
ENSMUSG00000050299	-0.703318	0.053647	0.233186	78.5739	55.5933	129.629	39.4501	60.0067	69.2673	72.0868	211.513	67.7233	146.226	74.794	94.1356	110.493	117.481
ENSMUSG00000050304	0.00257221	0.992699	0.99786	18.9959	11.2924	14.193	26.586	22.3906	11.3984	17.476	16.7867	16.0843	10.8315	21.8499	16.7766	22.0986	17.4046
ENSMUSG00000050310	-0.412457	0.00288101	0.0363389	2527.32	2871.74	2400.51	2860.99	2824.8	2640.05	2687.57	2879.48	3487.75	2727.74	4341.41	4346.08	3678.2	3576.78
ENSMUSG00000050312	-0.143858	0.207449	0.497128	199.457	227.585	190.186	154.37	170.168	141.165	180.489	219.347	196.398	210.312	193.288	191.067	187.429	199.64
ENSMUSG00000050315	0.557493	0.00674375	0.0628339	125.2	119.873	100.297	217.833	216.741	222.708	167.109	85.0528	123.595	109.218	131.1	120.233	111.312	113.418
ENSMUSG00000050323	-0.0663626	0.595925	0.82101	183.915	158.962	196.81	151.797	128.074	185.005	167.427	185.773	140.526	184.136	162.194	179.883	199.706	175.37
ENSMUSG00000050328	1.82433	0.505069	NA	0	0.868645	0	6.00328	0	0	1.14532	0	0	1.80525	0	0	0	0.300876
ENSMUSG00000050332	-0.174298	0.28373	0.583998	136.425	136.377	116.383	168.95	144.195	156.071	143.067	117.507	139.679	127.27	193.288	177.087	211.983	161.136
ENSMUSG00000050334	-0.513847	0.890282	NA	0	0	0	0	0	0	0	0	0	0	0	0.932035	0	0.155339
ENSMUSG00000050335	1.00056	0.00952027	0.0788121	63.8953	66.8857	57.7182	18.0098	15.2256	20.1664	40.3168	40.2881	14.3912	20.7604	15.9673	15.8446	14.7324	20.3307
ENSMUSG00000050345	-1.06269	0.330655	NA	0	0.868645	3.7848	0	0	0.876802	0.921708	1.11912	3.38616	0	2.52115	0	4.09234	1.85313
ENSMUSG00000050350	0.13174	0.5535	0.793553	31.9476	36.4831	28.386	33.4469	30.4512	24.5504	30.8775	21.2632	22.8566	21.663	36.1364	35.4173	31.1018	28.0731
ENSMUSG00000050357	-0.228024	0.07792	0.289025	177.871	155.487	193.025	210.973	180.916	206.925	187.533	250.682	196.398	231.975	183.203	243.261	214.439	219.993
ENSMUSG00000050359	-0.900971	0.68231	NA	0	0	0.9462	0	0	0.876802	0.303834	0	1.69308	0.902627	0	0.932035	0	0.587957
ENSMUSG00000050366	-0.513847	0.890282	NA	0	0	0	0	0	0	0	0	0.846541	0	0	0	0	0.14109
ENSMUSG00000050370	1.39948	0.707076	NA	2.59035	0	0	0	0	0	0.431725	0	0	0	0	0	0	0
ENSMUSG00000050373	0.145668	0.212956	0.504357	285.802	252.776	247.904	311.313	295.556	286.714	280.011	295.446	264.967	258.151	261.359	220.892	220.168	253.497
ENSMUSG00000050377	-1.50176	0.0696616	NA	1.7269	1.73729	0.9462	0	2.68687	0	1.18288	3.35735	1.69308	2.70788	2.52115	7.45628	2.45541	3.36519
ENSMUSG00000050379	0.00455611	0.982279	0.994175	386.826	407.394	379.426	602.901	665.448	716.347	526.39	550.605	625.594	517.205	519.356	501.435	434.607	524.8
ENSMUSG00000050382	0.687216	1.44113e-10	4.30813e-08	218.453	191.971	205.325	207.542	231.071	220.954	212.553	135.413	127.828	129.978	121.015	142.601	135.866	132.117
ENSMUSG00000050383	-1.79329	0.628544	NA	0	0	0	0	0	0	0	0	0	0	3.36153	0	0	0.560255
ENSMUSG00000050390	-0.483101	0.0104982	0.0843891	347.107	357.882	366.179	510.279	475.576	505.915	427.156	738.616	623.901	686.899	484.9	519.144	530.368	597.305
ENSMUSG00000050394	2.10557	0.55707	NA	0	0	0	4.28806	0	0	0.714677	0	0	0	0	0	0	0
ENSMUSG00000050395	0.44793	0.904284	NA	0	0	0	0	0.895623	0	0.149271	0	0	0	0	0	0	0
ENSMUSG00000050410	-0.003482	0.987433	0.99579	145.06	197.182	180.724	297.591	243.609	276.193	223.393	144.366	146.452	188.649	259.678	225.553	377.314	223.669
ENSMUSG00000050423	0.164461	0.778606	NA	8.6345	4.34322	1.8924	4.28806	4.47812	2.63041	4.37778	2.23823	3.38616	3.61051	0.840382	10.2524	3.27387	3.93359
ENSMUSG00000050424	-0.0632441	0.673354	0.859802	151.104	157.225	142.876	191.247	190.768	163.962	166.197	119.745	166.769	139.907	200.851	198.524	213.62	173.236
ENSMUSG00000050428	0.244687	0.0231994	0.14113	322.067	361.356	391.727	283.012	279.434	274.439	318.673	250.682	281.052	278.912	253.795	260.97	286.464	268.646
ENSMUSG00000050439	-0.452449	0.480949	NA	6.9076	6.94916	3.7848	2.57284	0	7.01441	4.53813	11.1912	5.92579	0.902627	5.04229	4.66018	9.82162	6.25728
ENSMUSG00000050440	-2.0763	0.254132	NA	0	0	0	0	0.895623	0	0.149271	2.23823	0	0	0	2.79611	0.818468	0.975467
ENSMUSG00000050445	-0.908289	0.633074	NA	0	0.868645	0	0	0.895623	0	0.294045	0	0	0	1.68076	1.86407	0	0.590806
ENSMUSG00000050447	1.40089	0.706789	NA	0	0	0.9462	1.71522	0	0	0.443571	0	0	0	0	0	0	0
ENSMUSG00000050463	-0.977614	0.49385	NA	0	0	0.9462	0.857612	0.895623	0.876802	0.596039	0	2.53962	2.70788	0.840382	0	0.818468	1.15106
ENSMUSG00000050468	1.05653	0.125374	NA	10.3614	5.21187	2.8386	3.43045	1.79125	4.38401	4.6696	1.11912	0.846541	5.41576	1.68076	2.79611	1.63694	2.2492
ENSMUSG00000050471	0.282722	0.113907	0.358939	332.428	333.56	317.923	274.436	234.653	204.295	282.882	184.654	241.264	221.144	268.922	227.417	250.451	232.309
ENSMUSG00000050473	0.766204	0.513975	NA	0	0	1.8924	1.71522	0.895623	1.7536	1.04281	1.11912	0	0.902627	0	0.932035	0.818468	0.628708
ENSMUSG00000050490	-0.371266	0.447476	0.723578	4.31725	7.8178	13.2468	7.71851	8.95623	6.13761	8.03237	21.2632	2.53962	16.2473	7.56344	4.66018	10.6401	10.4856
ENSMUSG00000050493	-1.18862	0.57104	NA	0	0	0	0	0	1.7536	0.292267	0	0	1.80525	0.840382	0	1.63694	0.713762
ENSMUSG00000050503	0.393926	0.0348056	0.181435	74.2567	77.3094	87.9966	89.1916	58.2155	64.0065	75.1627	73.8616	55.8717	53.255	57.9864	48.4658	54.8374	57.3796
ENSMUSG00000050505	0.44793	0.904284	NA	0	0	0	0.857612	0	0	0.142935	0	0	0	0	0	0	0
ENSMUSG00000050511	0.403436	0.196241	0.483121	103.614	142.458	130.576	294.161	343.919	334.938	224.944	242.848	213.328	222.949	133.621	106.252	102.309	170.218
ENSMUSG00000050526	-0.982261	0.547206	NA	4.31725	0	0	0	0	0.876802	0.865675	0	0	0	6.72306	1.86407	1.63694	1.70401
ENSMUSG00000050530	-0.0786887	0.635793	0.842517	333.292	430.848	350.094	651.785	686.047	721.608	528.946	599.846	531.628	509.082	568.939	538.716	604.03	558.707
ENSMUSG00000050533	-2.55483	0.145434	NA	0	0	0	0	0	0	0	2.23823	0.846541	0.902627	0	1.86407	0	0.975245
ENSMUSG00000050534	1.82219	0.505843	NA	0	0	0	6.8609	0	0	1.14348	0	0	1.80525	0	0	0	0.300876
ENSMUSG00000050538	-0.530539	0.0193096	0.125221	25.9035	28.6653	20.8164	41.1654	24.1818	28.9345	28.2778	32.4543	38.0943	37.0077	52.1037	39.1455	45.8342	40.7733
ENSMUSG00000050541	1.38764	0.268274	NA	1.7269	1.73729	0.9462	0.857612	1.79125	0	1.17654	0	0.846541	0	0	0.932035	0.818468	0.432841
ENSMUSG00000050545	-0.124645	0.43749	0.715555	69.076	60.8051	39.7404	61.7481	60.9024	53.4849	57.6261	54.8366	60.951	60.476	75.6344	64.3104	60.5667	62.7958
ENSMUSG00000050549	-0.145156	0.684133	0.865785	8.6345	6.08051	10.4082	15.437	13.4343	13.152	11.1911	4.47646	9.31195	20.7604	10.925	17.7087	10.6401	12.3038
ENSMUSG00000050550	0.122379	0.235921	0.531025	167.509	202.394	176.939	160.373	171.064	137.658	169.323	148.842	154.917	151.641	166.396	158.446	152.235	155.413
ENSMUSG00000050552	0.0974734	0.721711	0.884432	278.031	231.06	304.676	150.082	168.377	184.128	219.392	247.324	203.17	262.664	161.353	162.174	193.977	205.111
ENSMUSG00000050553	0.928815	0.80309	NA	0	0	0	1.71522	0	0	0.285871	0	0	0	0	0	0	0
ENSMUSG00000050555	-0.201552	0.160721	0.434126	237.449	216.293	230.873	315.601	266.896	237.613	250.787	221.585	248.883	249.125	282.368	340.193	386.317	288.079
ENSMUSG00000050556	0.115706	0.384819	0.676198	817.687	905.997	800.485	1163.78	1214.46	1059.18	993.598	1009.44	1074.26	952.271	813.49	894.754	759.539	917.293
ENSMUSG00000050558	-0.286402	0.786354	NA	0	4.34322	0	1.71522	0	1.7536	1.30201	0	2.53962	2.70788	2.52115	0	1.63694	1.5676
ENSMUSG00000050565	0.164507	0.189648	0.475124	2304.55	2316.68	2284.13	1403.05	1466.13	1640.5	1902.51	1735.75	1735.41	1798.03	1665.64	1596.58	1653.31	1697.45
ENSMUSG00000050567	0.152832	0.0424207	0.203392	699.394	679.28	651.932	735.831	741.576	693.55	700.261	627.824	611.203	599.344	588.267	689.706	663.778	630.02
ENSMUSG00000050578	2.61948	0.258821	NA	0	0.868645	0	2.57284	2.68687	0	1.02139	0	0	0	0	0	0	0
ENSMUSG00000050592	0.3122	0.388614	0.679461	11.2248	16.5043	17.0316	59.1752	46.5724	56.9921	34.5834	42.5264	22.8566	26.1762	32.7749	21.4368	22.0986	27.9783
ENSMUSG00000050600	-0.224166	0.651651	0.849729	6.04415	4.34322	3.7848	6.8609	4.47812	7.01441	5.42093	10.072	4.23271	1.80525	10.925	5.59221	5.72928	6.39274
ENSMUSG00000050605	-0.211583	0.0937604	0.321213	183.051	197.182	194.917	199.824	177.333	165.716	186.337	218.227	259.042	240.099	208.415	178.019	190.703	215.751
ENSMUSG00000050608	-0.0286649	0.866167	0.950209	1565.43	1494.07	1694.64	1234.96	1393.59	1665.05	1507.96	2051.34	1417.96	2038.13	1221.92	1208.85	1293.18	1538.56
ENSMUSG00000050612	1.57344	0.0369618	NA	10.3614	6.08051	4.731	0.857612	2.68687	4.38401	4.85023	0	0.846541	5.41576	2.52115	0	0.818468	1.60032
ENSMUSG00000050619	0.0305022	0.818246	0.929524	169.236	203.263	195.863	148.367	155.838	175.36	174.655	165.629	197.244	180.525	145.386	137.009	198.888	170.78
ENSMUSG00000050621	-0.29898	0.259315	0.556607	19.8593	13.8983	26.4936	17.1522	17.0168	19.2896	18.9517	17.9058	27.0893	31.5919	16.8076	17.7087	27.8279	23.1552
ENSMUSG00000050623	0.294581	0.109891	0.352235	176.144	151.144	131.522	141.506	182.707	119.245	150.378	96.2439	113.436	83.0417	166.396	127.689	147.324	122.355
ENSMUSG00000050627	0.33284	0.00309253	0.0379761	465.4	495.996	439.037	366.2	395.865	421.742	430.707	345.807	328.458	391.74	337.834	315.96	332.298	342.016
ENSMUSG00000050628	-0.0632101	0.73674	0.891902	234.858	241.483	264.936	307.025	300.034	291.098	273.239	215.989	204.863	205.799	294.134	370.018	420.693	285.249
ENSMUSG00000050640	-0.394859	0.0268523	0.154786	273.714	363.094	265.882	396.217	437.96	368.257	350.854	427.502	496.92	392.643	471.454	527.532	451.795	461.308
ENSMUSG00000050641	-1.73795	0.41075	NA	0	0.868645	0	0	0	0	0.144774	0	0.846541	0.902627	0	2.79611	0	0.757546
ENSMUSG00000050650	-0.513847	0.890282	NA	0	0	0	0	0	0	0	0	0.846541	0	0	0	0	0.14109
ENSMUSG00000050654	1.39323	0.70834	NA	0	0	0	2.57284	0	0	0.428806	0	0	0	0	0	0	0
ENSMUSG00000050663	0.44793	0.904284	NA	0	0	0	0	0.895623	0	0.149271	0	0	0	0	0	0	0
ENSMUSG00000050666	0	1	NA	0	0	0	0	0	0	0	0	0	0	0	0	0	0
ENSMUSG00000050668	-0.0663428	0.637178	0.843284	189.096	190.233	175.993	167.234	154.047	146.426	170.505	154.438	226.873	142.615	188.246	154.718	202.162	178.175
ENSMUSG00000050671	0.624124	0.00589642	0.05783	44.8994	33.8772	32.1708	66.8937	42.0943	44.7169	44.1087	38.0499	27.0893	28.8841	27.7326	22.3688	28.6464	28.7952
ENSMUSG00000050675	-0.516026	0.0979648	0.329745	19.8593	9.55509	11.3544	15.437	9.85185	17.536	13.9323	13.4294	19.4704	14.442	37.8172	13.9805	19.6432	19.7971
ENSMUSG00000050677	0.656994	0.118217	0.367568	12.0883	10.4237	12.3006	11.149	12.5387	6.13761	10.773	11.1912	5.92579	9.02627	5.04229	3.72814	6.54775	6.91023
ENSMUSG00000050685	-0.487655	0.0220375	0.136403	31.0842	27.7966	26.4936	21.4403	26.8687	25.4272	26.5184	34.6926	27.0893	28.8841	48.7422	36.3494	46.6527	37.0684
ENSMUSG00000050697	0.165176	0.203999	0.49302	1517.94	1644.34	1294.4	1525.69	1468.82	1707.13	1526.39	1350.77	1601.66	1377.41	1319.4	1277.82	1240.8	1361.31
ENSMUSG00000050700	1.45043	0.0564919	NA	3.4538	5.21187	4.731	3.43045	1.79125	6.13761	4.126	2.23823	3.38616	2.70788	0	0	0.818468	1.52512
ENSMUSG00000050702	0.64124	0.0991986	0.332082	22.4497	13.8983	18.924	12.0066	13.4343	8.76802	14.9135	12.3103	9.31195	1.80525	10.0846	6.52425	17.1878	9.53736
ENSMUSG00000050705	-0.527936	0.000865531	0.015073	243.493	269.28	263.044	234.128	199.724	224.461	239.022	356.998	355.547	342.096	288.251	341.125	383.862	344.646
ENSMUSG00000050708	-0.0299267	0.868656	0.951188	9535.08	9230.22	11333.6	5220.28	5889.62	6214.77	7903.93	9031.26	7384.38	8402.55	7817.23	7930.69	7851.57	8069.61
ENSMUSG00000050711	-0.271919	0.083267	0.301245	2671.51	2911.7	3319.27	3350.69	3523.38	4283.18	3343.29	3875.5	4186.15	3889.42	3900.21	4521.3	3847.62	4036.7
ENSMUSG00000050714	0.310057	0.0423019	0.203139	485.259	538.56	529.872	464.826	434.377	428.756	480.275	416.311	378.404	346.609	405.064	396.115	382.225	387.455
ENSMUSG00000050721	-0.00702522	0.957421	0.985578	261.625	289.259	267.775	249.565	244.505	270.932	263.943	279.779	231.106	306.893	236.147	283.339	255.362	265.438
ENSMUSG00000050730	5.33682	NA	NA	0	0	0	38.5925	0	1.7536	6.72436	0	0	0	0	0	0	0
ENSMUSG00000050732	0.240989	0.351632	0.647232	160.602	134.64	163.693	114.92	113.744	131.52	136.52	192.488	93.1195	144.42	77.3152	102.524	85.1207	115.831
ENSMUSG00000050737	-0.134661	0.668192	0.857658	9.49795	26.928	17.9778	24.8707	17.0168	18.4128	19.1174	30.2161	27.0893	20.7604	18.4884	20.5048	9.82162	21.1468
ENSMUSG00000050742	0.928815	0.80309	NA	0	0	0	1.71522	0	0	0.285871	0	0	0	0	0	0	0
ENSMUSG00000050747	0.253011	0.500931	0.761038	7.77105	12.161	8.5158	12.0066	14.33	7.89122	10.4459	4.47646	14.3912	6.31839	10.925	10.2524	5.72928	8.68211
ENSMUSG00000050751	-0.246043	0.018888	0.12344	214.999	255.382	216.68	285.585	288.391	301.62	260.443	304.399	306.448	320.433	296.655	305.708	320.021	308.944
ENSMUSG00000050761	0.392929	0.604775	NA	3.4538	2.60593	4.731	0.857612	4.47812	1.7536	2.98001	3.35735	6.77233	0.902627	0.840382	0.932035	0.818468	2.27053
ENSMUSG00000050762	0.256644	0.739085	NA	4.31725	3.47458	1.8924	14.5794	2.68687	0.876802	4.63788	0	6.77233	4.51313	5.88267	0.932035	4.91081	3.83516
ENSMUSG00000050765	0.912202	0.254306	NA	2.59035	0.868645	2.8386	4.28806	1.79125	2.63041	2.50122	0	0.846541	0.902627	1.68076	1.86407	2.45541	1.29157
ENSMUSG00000050777	0.202995	0.439225	0.717041	66.4856	46.9068	49.2024	67.7513	60.0067	60.4993	58.4754	54.8366	48.2528	64.0865	40.3383	41.9416	55.6559	50.852
ENSMUSG00000050786	0.290497	0.0334007	0.176251	84.6181	105.106	108.813	108.059	85.9798	127.136	103.285	100.72	77.0352	100.192	68.0709	88.5434	74.4806	84.8404
ENSMUSG00000050788	0	1	NA	0	0	0	0	0	0	0	0	0	0	0	0	0	0
ENSMUSG00000050796	0.548488	0.0150033	0.106095	273.714	266.674	269.667	198.966	220.323	226.215	242.593	232.776	164.229	237.391	108.409	144.465	109.675	166.158
ENSMUSG00000050799	-0.0329622	0.992112	NA	0	0	0.9462	0	0	0	0.1577	0	0	0	0	0.932035	0	0.155339
ENSMUSG00000050808	0.44793	0.904284	NA	0	0	0	0.857612	0	0	0.142935	0	0	0	0	0	0	0
ENSMUSG00000050812	-0.10951	0.154392	0.425656	3104.1	3162.74	2788.45	3107.99	3353.21	3236.27	3125.46	3171.57	3319.29	3204.33	3641.38	3554.78	3339.35	3371.78
ENSMUSG00000050815	0.44793	0.904284	NA	0	0.868645	0	0	0	0	0.144774	0	0	0	0	0	0	0
ENSMUSG00000050821	-0.328437	0.133594	0.394271	314.296	301.42	349.148	278.724	327.798	356.858	321.374	521.508	394.488	479.295	332.791	370.95	323.295	403.721
ENSMUSG00000050822	-0.265077	0.0420775	0.202694	249.537	293.602	289.537	371.346	438.855	368.257	335.189	368.189	408.879	362.856	382.374	441.785	451.795	402.646
ENSMUSG00000050824	2.15732	0.227933	NA	0	0.868645	0	6.00328	0.895623	0.876802	1.44073	0	0	0	0	1.86407	0	0.310678
ENSMUSG00000050830	-0.994739	0.789432	NA	0	0	0	0	0	0	0	0	1.69308	0	0	0	0	0.28218
ENSMUSG00000050840	-0.032961	0.992424	NA	0	0.868645	0	0	0	0	0.144774	0	0	0	0	0.932035	0	0.155339
ENSMUSG00000050844	1.41565	0.655228	NA	0	0	0	0.857612	1.79125	0	0.441476	0	0	0	0	0	0	0
ENSMUSG00000050846	0.276784	0.0478798	0.218528	427.408	439.534	348.202	386.783	441.542	434.017	412.914	267.469	369.938	258.151	415.989	358.834	372.403	340.464
ENSMUSG00000050854	0.563757	0.70801	NA	0	2.60593	0	0.857612	0	1.7536	0.869525	0	1.69308	1.80525	0	0	0	0.583056
ENSMUSG00000050855	0.279012	0.0213857	0.133844	352.288	361.356	329.278	261.572	254.357	284.961	307.302	195.845	264.967	228.365	294.974	289.863	243.085	252.85
ENSMUSG00000050856	-0.0618438	0.828149	0.933445	59.578	45.1695	82.3194	30.874	22.3906	48.2241	48.0926	61.5513	51.639	71.3075	37.8172	29.8251	49.1081	50.208
ENSMUSG00000050860	-0.650917	0.352742	NA	0.86345	3.47458	8.5158	0.857612	0.895623	1.7536	2.72678	5.59558	5.92579	2.70788	5.88267	3.72814	1.63694	4.24617
ENSMUSG00000050865	0.44793	0.904284	NA	0	0	0	0.857612	0	0	0.142935	0	0	0	0	0	0	0
ENSMUSG00000050866	-0.513847	0.890282	NA	0	0	0	0	0	0	0	0	0	0	0.840382	0	0	0.140064
ENSMUSG00000050875	0.304918	0.0964624	0.3266	56.9877	52.9873	48.2562	45.4534	54.633	65.7601	54.013	44.7646	47.4063	62.2813	42.0191	33.5533	32.7387	43.7939
ENSMUSG00000050876	1.72222	0.609275	NA	0	0	0	11.149	0	0	1.85816	0	0	0.902627	0	0	2.45541	0.559672
ENSMUSG00000050890	-0.221562	0.0497244	0.222741	333.292	381.335	307.515	460.538	430.795	430.51	390.664	476.743	467.291	425.137	484.9	462.29	418.237	455.766
ENSMUSG00000050891	-0.108011	0.387646	0.678499	682.989	617.607	615.03	530.004	600.067	526.081	595.296	525.984	599.351	518.108	795.001	790.366	618.762	641.262
ENSMUSG00000050896	2.91498	0.0642356	NA	0.86345	0	0	4.28806	3.58249	1.7536	1.74793	0	0	0.902627	0	0	0	0.150438
ENSMUSG00000050900	-0.0228138	0.971056	NA	6.04415	0.868645	4.731	0.857612	1.79125	3.50721	2.96664	3.35735	3.38616	2.70788	2.52115	2.79611	3.27387	3.00709
ENSMUSG00000050908	-0.0278038	0.875815	0.954696	138.152	142.458	128.683	126.069	163.899	145.549	140.802	180.178	165.922	208.507	105.048	95.9996	107.219	143.812
ENSMUSG00000050910	0.102678	0.472334	0.742311	3066.11	3133.2	3595.56	1999.09	2202.34	2189.37	2697.61	2718.33	2665.76	2827.03	2153.9	2278.83	2430.03	2512.31
ENSMUSG00000050912	0.311192	0.287423	0.58745	545.7	672.331	387.942	400.505	394.97	320.033	453.58	231.657	381.79	253.638	439.52	461.358	424.785	365.458
ENSMUSG00000050914	-0.782384	0.0256801	0.150567	37.1283	34.7458	32.1708	47.1687	65.3805	55.2385	45.3054	70.5043	49.9459	42.4235	115.973	139.805	49.1081	77.96
ENSMUSG00000050917	4.43317	NA	NA	0	0	0	66.8937	0	0	11.149	3.35735	0	0	0	0	0	0.559558
ENSMUSG00000050919	-0.119226	0.949392	NA	0	0	0	3.43045	0	0	0.571741	1.11912	0	2.70788	0	0	0	0.637833
ENSMUSG00000050921	0.44793	0.904284	NA	0.86345	0	0	0	0	0	0.143908	0	0	0	0	0	0	0
ENSMUSG00000050926	0.44793	0.904284	NA	0	0	0	0.857612	0	0	0.142935	0	0	0	0	0	0	0
ENSMUSG00000050930	0.855467	0.639854	NA	0	0	1.8924	6.00328	0	0	1.31595	0	3.38616	0	0	0.932035	0	0.7197
ENSMUSG00000050931	-0.0536791	0.775289	0.910005	336.745	364.831	317.923	207.542	245.401	226.215	283.11	312.233	415.652	299.672	247.913	233.009	254.544	293.837
ENSMUSG00000050933	0.928815	0.80309	NA	0.86345	0	0	0.857612	0	0	0.286844	0	0	0	0	0	0	0
ENSMUSG00000050936	-0.462092	0.0378819	0.190223	33.6745	26.928	39.7404	30.0164	27.7643	21.0432	29.8612	34.6926	34.7082	42.4235	48.7422	31.6892	53.2004	40.9093
ENSMUSG00000050944	-0.586622	0.17787	0.458489	6.04415	6.94916	9.462	16.2946	9.85185	7.01441	9.26937	3.35735	15.2377	9.9289	21.0096	17.7087	15.5509	13.7989
ENSMUSG00000050945	-0.341228	0.0645872	0.260336	87.2084	98.1569	98.4048	108.917	131.657	107.847	105.365	121.984	172.694	172.402	105.888	114.64	112.949	133.426
ENSMUSG00000050947	0.163447	0.269997	0.567948	172.69	180.678	170.316	269.29	233.758	268.301	215.839	222.704	222.64	202.188	173.959	167.766	168.605	192.977
ENSMUSG00000050953	2.11582	0.494468	NA	0	0.868645	0	2.57284	0	0.876802	0.719714	0	0	0	0	0	0	0
ENSMUSG00000050954	-0.00908488	0.925932	0.973808	277.167	250.17	234.658	287.3	290.182	273.562	268.84	289.851	287.824	303.283	246.232	254.446	243.904	270.923
ENSMUSG00000050957	-0.105883	0.70792	0.877452	25.9035	33.8772	35.9556	13.7218	21.495	15.7824	24.4559	25.7396	24.5497	18.9552	21.0096	26.097	40.9234	26.2124
ENSMUSG00000050961	0.447923	0.899835	NA	0.86345	0	0	0	0.895623	0	0.293179	0	0	0	0.840382	0	0	0.140064
ENSMUSG00000050963	0.149146	0.856881	NA	0.86345	1.73729	1.8924	1.71522	5.37374	6.13761	2.95329	6.71469	3.38616	5.41576	0.840382	0	0	2.72617
ENSMUSG00000050965	-0.0782117	0.720504	0.883584	324.657	375.255	361.448	517.998	604.546	573.428	459.555	595.369	777.971	574.973	336.153	346.717	280.735	485.32
ENSMUSG00000050966	0.502491	0.0078796	0.0696955	2357.22	2233.29	2403.35	1493.96	1610.33	1772.89	1978.51	1055.33	924.423	1062.39	1697.57	1810.01	1828.46	1396.36
ENSMUSG00000050967	-0.584601	0.00119911	0.0191484	50.0801	72.9662	58.6644	75.4698	84.1886	73.6513	69.1701	98.4821	132.907	120.952	105.048	82.9511	81.8468	103.698
ENSMUSG00000050973	0.714859	0.00179247	0.0256828	198.593	178.941	191.132	132.072	116.431	113.107	155.046	144.366	107.511	121.855	55.4652	68.9706	70.3883	94.7592
ENSMUSG00000050974	-0.972813	0.510295	NA	0.86345	0	0.9462	0	0	0.876802	0.447742	0	0	0.902627	3.36153	0	0.818468	0.847104
ENSMUSG00000050982	0.92456	0.803919	NA	0	2.60593	0	0	0	0	0.434322	1.11912	0	0	0	0	0	0.186519
ENSMUSG00000050989	0.122677	0.331824	0.629317	1135.44	1179.62	1053.12	1339.59	1427.62	1410.77	1257.69	1216.48	1394.25	1283.54	971.482	1038.29	1028	1155.34
ENSMUSG00000050994	-2.20638	0.00596047	NA	1.7269	6.08051	0	0	0	0	1.30124	7.83381	7.61887	4.51313	5.04229	7.45628	4.09234	6.09279
ENSMUSG00000051000	3.78632	0.00250912	NA	1.7269	6.08051	1.8924	7.71851	0	1.7536	3.19532	0	0	0	0.840382	0	0	0.140064
ENSMUSG00000051003	0.44793	0.904284	NA	0	0	0	0.857612	0	0	0.142935	0	0	0	0	0	0	0
ENSMUSG00000051007	-0.291424	0.0953514	0.324416	251.264	228.454	275.344	241.847	232.862	275.316	250.848	327.901	255.655	261.762	336.993	337.397	322.477	307.031
ENSMUSG00000051008	-0.212232	0.067259	0.26674	122.61	180.678	143.822	138.933	171.96	156.071	152.346	177.939	152.377	160.668	192.447	166.834	207.891	176.36
ENSMUSG00000051022	0.657671	0.161851	NA	8.6345	5.21187	8.5158	9.43373	5.37374	5.26081	7.07174	3.35735	4.23271	1.80525	6.72306	6.52425	4.09234	4.45583
ENSMUSG00000051029	-0.510804	0.814157	NA	0	0	0.9462	0	0	0.876802	0.303834	0	1.69308	0	0	0.932035	0	0.43752
ENSMUSG00000051034	0.0111185	0.941345	0.979684	145.06	158.093	138.145	102.913	116.431	120.999	130.274	111.912	139.679	120.952	129.419	124.893	147.324	129.03
ENSMUSG00000051036	-0.236343	0.819558	NA	1.7269	0	1.8924	3.43045	0.895623	1.7536	1.6165	0	3.38616	4.51313	0	0.932035	2.45541	1.88112
ENSMUSG00000051037	-0.0657512	0.717417	0.882508	92.3891	122.479	75.696	114.062	98.5185	118.368	103.586	71.6234	119.362	78.5285	136.982	113.708	128.5	108.117
ENSMUSG00000051041	-0.348319	0.324226	0.622467	37.9918	29.5339	44.4714	23.1555	21.495	24.5504	30.1997	50.3602	43.1736	50.5471	36.9768	34.4853	15.5509	38.5156
ENSMUSG00000051043	3.36737	0.27077	NA	0	0	0	10.2913	0	0	1.71522	0	0	0	0	0	0	0
ENSMUSG00000051046	0.447933	0.893086	NA	0	0	0	0.857612	0	0	0.142935	0	0	0	0	0	0	0
ENSMUSG00000051048	0.446729	0.06712	0.266488	44.8994	28.6653	38.7942	83.1884	44.7812	72.7745	52.1838	33.5735	38.9409	46.9366	37.8172	37.2814	35.1941	38.2906
ENSMUSG00000051051	0.44793	0.904284	NA	0	0.868645	0	0	0	0	0.144774	0	0	0	0	0	0	0
ENSMUSG00000051054	0.0800676	0.822623	0.930888	12.9517	6.08051	8.5158	12.8642	8.95623	11.3984	10.1278	10.072	10.1585	10.8315	9.2442	7.45628	9.82162	9.59736
ENSMUSG00000051056	0.840813	0.701051	NA	2.59035	0	0	0	0	0.876802	0.577859	0	0	0.902627	0	0	0.818468	0.286849
ENSMUSG00000051062	1.41966	1.64758e-08	2.53576e-06	77.7105	51.2501	74.7498	56.6024	54.633	71.8977	64.4739	39.169	17.7774	29.7867	20.1692	19.5727	19.6432	24.353
ENSMUSG00000051065	0.0859603	0.565042	0.802257	156.284	179.81	139.091	201.539	226.593	191.143	182.41	143.247	186.239	148.933	167.236	201.32	183.337	171.719
ENSMUSG00000051067	0.16177	0.572777	0.807158	47.4897	46.0382	45.4176	162.089	121.805	146.426	94.8775	98.4821	75.3422	64.0865	89.9209	100.66	81.0284	84.92
ENSMUSG00000051074	-0.455363	0.216839	0.509555	7.77105	3.47458	11.3544	9.43373	8.06061	8.76802	8.14373	7.83381	8.46541	10.8315	11.7653	9.32035	18.0063	11.0371
ENSMUSG00000051076	1.83648	0.356471	NA	3.4538	0	0	1.71522	0	1.7536	1.15377	0	0	0	0.840382	0	0.818468	0.276475
ENSMUSG00000051079	1.39948	0.707076	NA	2.59035	0	0	0	0	0	0.431725	0	0	0	0	0	0	0
ENSMUSG00000051095	1.11965	0.0412413	0.200348	12.9517	11.2924	4.731	48.8839	11.6431	8.76802	16.3784	10.072	11.005	6.31839	3.36153	6.52425	8.18468	7.57765
ENSMUSG00000051098	-0.2778	0.208644	0.498763	411.002	409.132	407.812	379.064	385.118	439.278	405.234	780.023	645.064	631.839	328.589	292.659	271.732	491.651
ENSMUSG00000051111	0.0209953	0.850565	0.944555	5343.03	6080.51	5137.86	4884.96	5587.79	4862.74	5316.15	5272.15	6095.1	5543.93	4891.02	5146.7	4487.66	5239.43
ENSMUSG00000051113	-0.141471	0.592193	0.81854	75.9836	66.8857	62.4492	35.1621	44.7812	33.3185	53.0967	85.0528	58.4113	79.4312	31.9345	58.7182	39.2865	58.8057
ENSMUSG00000051116	-0.585232	0.238505	NA	3.4538	4.34322	4.731	5.14567	4.47812	3.50721	4.2765	12.3103	6.77233	8.12364	3.36153	2.79611	5.72928	6.51553
ENSMUSG00000051124	1.39525	0.707932	NA	0.86345	0	0	1.71522	0	0	0.429779	0	0	0	0	0	0	0
ENSMUSG00000051133	0	1	NA	0	0	0	0	0	0	0	0	0	0	0	0	0	0
ENSMUSG00000051136	0.853927	0.597667	NA	0	0.868645	0	0.857612	0.895623	0.876802	0.583114	0	0.846541	0	0	0.932035	0	0.296429
ENSMUSG00000051146	-0.468163	0.0492469	0.221731	284.075	321.399	393.619	269.29	283.017	370.887	320.381	631.181	468.137	554.213	293.293	347.649	365.855	443.388
ENSMUSG00000051147	0.350125	0.0906447	0.315134	27.6304	26.0593	27.4398	30.0164	39.4074	35.0721	30.9376	33.5735	25.3962	22.5657	20.1692	20.5048	24.5541	24.4606
ENSMUSG00000051149	-0.18427	0.365914	0.659889	368.693	356.144	428.629	322.462	362.727	418.234	376.148	537.175	410.572	510.887	361.364	367.222	378.132	427.559
ENSMUSG00000051154	0.048844	0.611402	0.829927	466.263	454.301	547.85	419.372	446.916	452.43	464.522	490.172	457.979	482.003	380.693	434.328	450.158	449.222
ENSMUSG00000051159	2.14777	0.307813	NA	0	0.868645	0.9462	0.857612	0	1.7536	0.737677	0	0	0	0	0	0	0
ENSMUSG00000051166	-0.134923	0.0480825	0.218998	3327.74	3372.08	3348.6	3084.83	3238.57	3380.95	3292.13	3555.43	3742.56	3450.74	3854.83	3877.27	3208.4	3614.87
ENSMUSG00000051169	0.18443	0.386608	0.677856	51.807	63.4111	86.1042	60.8904	33.1381	47.3473	57.1163	52.5984	38.9409	47.8392	50.4229	47.5338	63.8405	50.196
ENSMUSG00000051176	6.56216	NA	NA	0	0	0	87.4764	0	0	14.5794	0	0	0	0	0.932035	0	0.155339
ENSMUSG00000051177	-0.173258	0.646748	0.847208	9.49795	7.8178	8.5158	24.8707	27.7643	15.7824	15.7082	20.1441	17.7774	24.3709	12.6057	19.5727	12.277	17.7913
ENSMUSG00000051180	-0.0329619	0.99294	NA	0	0	0	0.857612	0	0	0.142935	0	0	0	0	0	0.818468	0.136411
ENSMUSG00000051184	0.154994	0.511517	0.768504	50.9435	22.5848	27.4398	40.3078	28.6599	48.2241	36.36	30.2161	26.2428	46.034	32.7749	29.8251	31.1018	32.6991
ENSMUSG00000051185	2.61026	0.447621	NA	0	0	0.9462	5.14567	0	0	1.01531	0	0	0	0	0	0	0
ENSMUSG00000051207	0	1	NA	0	0	0	0	0	0	0	0	0	0	0	0	0	0
ENSMUSG00000051209	2.38416	0.504431	NA	0.86345	4.34322	0	0	0	0	0.867779	0	0	0	0	0	0	0
ENSMUSG00000051212	0.189049	0.450718	0.726379	26.7669	21.7161	24.6012	31.7316	18.8081	29.8113	25.5725	14.5485	21.1635	17.1499	23.5307	27.029	30.2833	22.2842
ENSMUSG00000051220	0.0630336	0.799629	0.921341	169.236	159.831	176.939	366.2	332.276	370.01	262.415	152.2	175.234	175.11	321.866	307.572	374.04	251.004
ENSMUSG00000051223	0.149642	0.324911	0.623175	4165.28	4351.91	3761.14	2903.02	3044.22	2971.48	3532.84	2901.87	3140.67	2851.4	3395.98	3453.19	3364.72	3184.64
ENSMUSG00000051224	-0.107312	0.429553	0.710713	149.377	170.254	116.383	129.499	180.02	157.824	150.56	143.247	153.224	148.933	180.682	175.223	171.06	162.061
ENSMUSG00000051225	-0.594731	0.159583	0.432737	5.1807	1.73729	8.5158	5.14567	7.16498	4.38401	5.35474	4.47646	8.46541	9.02627	10.925	8.38832	6.54775	7.97153
ENSMUSG00000051228	2.78449	5.23893e-05	0.0018536	42.309	23.4534	20.8164	4.28806	6.26936	6.13761	17.2123	0	5.07925	3.61051	2.52115	1.86407	1.63694	2.45198
ENSMUSG00000051232	-0.0968574	0.500749	0.760975	587.146	661.039	605.568	393.644	442.438	460.321	525.026	664.754	532.474	663.431	510.112	456.697	542.645	561.686
ENSMUSG00000051234	0.221445	0.0899813	0.314033	760.699	792.204	844.01	624.341	712.916	728.622	743.799	656.921	500.306	633.644	689.113	705.551	642.498	638.005
ENSMUSG00000051235	0.140985	0.532167	0.780985	179.598	167.648	148.553	216.118	221.219	194.65	187.964	119.745	157.457	163.375	194.969	151.922	234.082	170.258
ENSMUSG00000051236	0.212561	0.09819	0.330147	417.046	425.636	377.534	485.408	512.296	485.748	450.611	327.901	335.23	319.53	431.956	438.989	477.986	388.599
ENSMUSG00000051237	-0.994739	0.789432	NA	0	0	0	0	0	0	0	0	0	0	0	0.932035	0.818468	0.291751
ENSMUSG00000051238	-0.220665	0.268367	0.565712	72.5298	74.7035	92.7276	53.1719	58.2155	64.0065	69.2258	57.0749	83.8076	59.5734	75.6344	98.7957	107.219	80.3509
ENSMUSG00000051242	0.68198	0.0126318	0.0952311	44.0359	59.9365	56.772	48.0263	42.9899	42.9633	49.1206	29.097	37.2478	50.5471	24.3711	18.6407	23.7356	30.6065
ENSMUSG00000051243	-0.620445	7.4717e-08	9.19965e-06	1024.92	1254.32	1072.04	1458.8	1543.16	1417.79	1295.17	1755.89	1735.41	1747.49	2168.19	2108.26	2430.03	1990.88
ENSMUSG00000051246	0.12027	0.708679	0.877722	18.9959	10.4237	11.3544	17.1522	20.5993	14.9056	15.5719	6.71469	10.1585	9.9289	21.8499	16.7766	19.6432	14.1786
ENSMUSG00000051251	1.34597	0.375208	NA	4.31725	0	0.9462	7.71851	0	0.876802	2.30979	0	0	0	0	4.66018	0.818468	0.913108
ENSMUSG00000051255	-0.0196487	0.909666	0.967793	199.457	191.971	227.088	138.076	171.96	190.266	186.469	228.299	176.081	204.896	154.63	147.262	223.442	189.102
ENSMUSG00000051256	-0.109883	0.474999	0.743586	502.528	547.246	571.505	405.65	420.047	430.51	479.581	613.275	458.825	647.183	433.637	428.736	524.638	517.716
ENSMUSG00000051257	3.38803	0.353022	NA	0	0	0	14.5794	0	0	2.4299	1.11912	0	0	0	0	0	0.186519
ENSMUSG00000051262	1.41569	0.659648	NA	0	0	1.8924	0.857612	0	0	0.458335	0	0	0	0	0	0	0
ENSMUSG00000051278	-0.267023	0.250598	0.547274	264.216	298.814	298.053	539.438	399.448	352.474	358.74	231.657	375.018	285.23	542.046	500.503	653.956	431.402
ENSMUSG00000051279	0.869545	0.601215	NA	0	0.868645	0	0	3.58249	1.7536	1.03412	0	0	0	0	0	3.27387	0.545646
ENSMUSG00000051285	-0.180279	0.267568	0.564976	691.623	734.005	720.058	692.95	659.179	666.369	694.031	760.998	813.526	723.907	774.832	803.414	841.386	786.344
ENSMUSG00000051295	0.0607463	0.830822	0.93484	29.3573	26.0593	28.386	21.4403	15.2256	16.6592	22.8546	17.9058	27.0893	25.2736	15.1269	27.9611	18.0063	21.8938
ENSMUSG00000051297	-0.265614	0.494045	0.75681	14.6786	16.5043	17.9778	31.7316	17.9125	37.7025	22.7512	36.9308	21.1635	24.3709	26.8922	30.7572	24.5541	27.4448
ENSMUSG00000051306	-0.228107	0.0569395	0.241069	582.829	629.768	572.451	670.652	632.31	638.312	621.054	652.444	804.214	688.704	702.559	786.638	729.255	727.303
ENSMUSG00000051314	0.447925	0.891057	NA	0	0	0	1.71522	0	0	0.285871	0	0	0	0	0.932035	0	0.155339
ENSMUSG00000051316	0.0655053	0.653596	0.850928	408.412	370.043	485.4	301.022	283.017	380.532	371.404	438.693	292.057	396.253	303.378	321.552	378.951	355.147
ENSMUSG00000051319	-0.209464	0.453908	0.727699	185.642	189.365	277.237	149.224	151.36	216.57	194.9	308.876	180.313	248.222	210.936	208.776	195.614	225.456
ENSMUSG00000051323	2.93702	0.0565461	NA	0.86345	1.73729	2.8386	9.43373	0	0	2.47884	0	0	0.902627	0	0	0.818468	0.286849
ENSMUSG00000051329	-0.0446804	0.705974	0.876605	1195.01	1315.13	1152.47	1180.93	1230.59	1099.51	1195.61	1058.68	1044.63	1015.46	1446.3	1497.78	1334.92	1232.96
ENSMUSG00000051331	0.0784195	0.582066	0.813122	1081.9	1038.9	1027.57	1637.18	1759.9	1573.86	1353.22	1242.22	1432.35	1229.38	1284.94	1307.65	1193.33	1281.64
ENSMUSG00000051335	-0.169718	0.10832	0.348956	285.802	295.339	305.623	339.614	345.71	306.881	313.162	355.879	295.443	332.167	365.566	401.707	363.4	352.36
ENSMUSG00000051339	-0.0803531	0.445895	0.722423	771.061	772.225	878.073	750.41	846.364	776.846	799.163	962.439	879.556	1017.26	739.536	706.483	766.086	845.227
ENSMUSG00000051341	0.42656	0.0489045	0.221106	170.1	202.394	132.468	195.536	194.35	203.418	183.044	105.197	178.62	116.439	153.79	123.029	139.14	136.036
ENSMUSG00000051343	0.0394657	0.888326	0.958547	49.2166	79.9153	93.6738	216.976	188.976	205.172	138.988	128.698	135.447	123.66	136.142	164.038	123.589	135.262
ENSMUSG00000051344	0.00289699	0.975268	0.991895	1203.65	1296.89	1108.95	966.529	983.394	921.519	1080.15	1037.42	1196.16	1052.46	1109.3	1084.89	987.073	1077.89
ENSMUSG00000051346	0.140124	0.387859	0.67867	253.854	310.975	298.999	194.678	197.037	220.954	246.083	270.826	215.868	274.399	188.246	192.931	198.888	223.526
ENSMUSG00000051351	0.490875	0.00152879	0.0230633	751.201	753.984	732.359	776.139	827.556	794.382	772.603	661.397	717.867	709.465	389.097	402.639	419.874	550.057
ENSMUSG00000051355	-0.203319	0.0350129	0.182055	195.14	198.92	220.465	211.83	210.471	199.034	205.977	228.299	281.052	261.762	223.542	233.009	194.795	237.076
ENSMUSG00000051359	0.202402	0.747531	NA	11.2248	11.2924	5.6772	14.5794	0.895623	2.63041	7.71664	3.35735	1.69308	17.1499	6.72306	5.59221	5.72928	6.70748
ENSMUSG00000051361	-0.513847	0.890282	NA	0	0	0	0	0	0	0	1.11912	0	0	0	0	0	0.186519
ENSMUSG00000051367	-1.21449	0.0104568	0.084188	1.7269	6.08051	3.7848	7.71851	3.58249	1.7536	4.1078	8.95292	12.6981	10.8315	10.0846	5.59221	9.00315	9.52708
ENSMUSG00000051373	-0.235314	0.219037	0.512075	121.746	119.004	131.522	224.694	190.768	217.447	167.53	196.964	195.551	230.17	192.447	205.048	163.694	197.312
ENSMUSG00000051375	-0.236115	0.0623491	0.254716	4474.4	4470.05	4830.35	5247.73	6393.85	6030.64	5241.17	7392.87	6525.98	7125.34	5183.48	5683.55	5130.16	6173.56
ENSMUSG00000051378	-0.0305819	0.848946	0.943847	259.035	323.136	247.904	487.124	453.185	368.257	356.44	285.374	368.245	338.485	377.332	342.057	471.438	363.822
ENSMUSG00000051379	0.484124	0.0283306	0.159816	70.8029	54.7246	50.1486	70.3242	61.798	78.0353	64.3056	47.0028	37.2478	49.6445	50.4229	49.3979	42.5604	46.046
ENSMUSG00000051390	-0.31502	0.00484677	0.0507742	415.319	339.64	389.834	316.459	369.892	313.018	357.361	435.336	408.879	473.879	434.478	411.96	501.721	444.375
ENSMUSG00000051391	0.0216889	0.860008	0.947929	8502.39	8329.44	8630.29	5366.94	5778.56	5747.43	7059.17	6821.01	6768.1	7303.15	6553.3	7082.54	7194.34	6953.74
ENSMUSG00000051392	-0.513847	0.890282	NA	0	0	0	0	0	0	0	0	0	0	0	0.932035	0	0.155339
ENSMUSG00000051396	0.100534	0.546771	0.788988	184.778	212.818	181.67	180.098	177.333	206.925	190.604	157.795	162.536	142.615	211.776	201.32	189.885	177.654
ENSMUSG00000051401	-0.834897	0.580233	NA	0	0	0.9462	0.857612	0	1.7536	0.592903	0	1.69308	0.902627	0	3.72814	0	1.05398
ENSMUSG00000051403	0.195743	0.211711	0.502827	451.584	405.657	606.514	487.124	489.906	543.617	497.4	537.175	358.933	500.055	368.928	409.164	432.97	434.538
ENSMUSG00000051413	-0.389637	0.00845845	0.0730632	531.885	553.327	536.495	640.636	632.31	615.515	585.028	645.729	818.605	769.038	730.292	737.24	896.223	766.188
ENSMUSG00000051427	-0.0951267	0.451401	0.72671	162.329	186.759	209.11	162.089	162.108	156.071	173.077	221.585	170.155	198.578	178.161	169.63	172.697	185.134
ENSMUSG00000051431	2.62203	0.26942	NA	1.7269	0	0.9462	2.57284	0.895623	0	1.02359	0	0	0	0	0	0	0
ENSMUSG00000051435	-0.0754305	0.869721	0.951931	8.6345	13.0297	4.731	6.8609	5.37374	9.64482	8.04577	7.83381	21.1635	5.41576	2.52115	6.52425	7.36622	8.47078
ENSMUSG00000051439	1.89698	0.287055	NA	0	0.868645	3.7848	0	0	2.63041	1.21397	1.11912	0.846541	0	0	0	0	0.327609
ENSMUSG00000051444	-0.295786	0.168603	0.446314	101.887	97.2882	62.4492	102.056	95.8317	92.0642	91.9294	79.4572	98.1988	81.2364	142.025	129.553	145.687	112.693
ENSMUSG00000051451	-0.343692	0.0333965	0.176251	834.956	835.636	1072.04	873.049	983.394	1167.9	961.163	1177.31	920.19	1116.55	1388.31	1408.31	1307.09	1219.63
ENSMUSG00000051452	0.452583	0.231167	0.525323	12.0883	16.5043	19.8702	16.2946	17.9125	8.76802	15.2396	16.7867	8.46541	16.2473	12.6057	8.38832	4.91081	11.234
ENSMUSG00000051455	0.61696	0.354134	NA	6.04415	4.34322	3.7848	13.7218	2.68687	0.876802	5.24294	1.11912	3.38616	2.70788	2.52115	7.45628	3.27387	3.41074
ENSMUSG00000051456	0.447934	0.896438	NA	0	0.868645	0	0	0	0	0.144774	0	0	0	0	0	0	0
ENSMUSG00000051457	0.924433	0.194648	NA	0.86345	0.868645	3.7848	12.0066	2.68687	5.26081	4.24519	1.11912	3.38616	2.70788	3.36153	2.79611	0	2.22847
ENSMUSG00000051469	0.209441	0.0355947	0.183682	713.21	720.107	735.197	610.62	609.919	778.6	694.609	631.181	657.762	621.007	534.483	602.095	559.014	600.924
ENSMUSG00000051483	0.0503462	0.67032	0.858315	348.834	306.632	390.781	303.595	292.869	349.844	332.092	304.399	330.998	369.174	304.218	300.115	314.292	320.533
ENSMUSG00000051486	-0.0570407	0.751326	0.899333	232.268	185.021	188.294	287.3	256.148	270.932	236.661	271.945	297.136	278.912	231.105	168.698	229.99	246.298
ENSMUSG00000051490	-0.0329686	0.992938	NA	0	0	0	1.71522	0	0	0.285871	2.23823	0	0	0	0	0	0.373038
ENSMUSG00000051493	-0.0329609	0.992439	NA	0	0	0	0	0.895623	0	0.149271	0	0	0	0	0	0.818468	0.136411
ENSMUSG00000051495	-0.24276	0.0777953	0.288862	5809.29	5529.79	6226.94	5421.82	5669.29	6172.68	5804.97	7492.48	6162.82	7222.82	6585.23	7098.38	6651.69	6868.9
ENSMUSG00000051498	0.849258	0.0656124	0.262805	9.49795	9.55509	4.731	6.8609	15.2256	21.0432	11.1523	0	7.61887	6.31839	5.88267	10.2524	6.54775	6.10334
ENSMUSG00000051499	0.40203	0.0140517	0.102053	81.1643	81.6526	89.889	79.7579	74.3367	73.6513	80.0753	69.3851	79.5749	66.7944	56.3056	42.8736	49.1081	60.6736
ENSMUSG00000051502	-0.143342	0.624531	0.83655	169.236	211.081	193.971	199.824	217.636	213.063	200.802	387.214	297.982	349.317	114.292	88.5434	94.9423	222.048
ENSMUSG00000051503	-0.122087	0.706631	0.87695	18.9959	15.6356	29.3322	9.43373	18.8081	24.5504	19.4593	23.5014	16.0843	11.7341	21.0096	23.3009	31.1018	21.122
ENSMUSG00000051506	-0.0841156	0.441212	0.718441	364.376	329.216	303.73	312.171	308.094	270.932	314.753	374.904	366.552	362.856	290.772	287.067	321.658	333.968
ENSMUSG00000051510	0.0518314	0.64402	0.846456	3489.2	3179.24	3697.75	2506.8	2894.65	2948.68	3119.39	3402.11	2638.67	3230.5	2925.37	2801.7	3058.62	3009.49
ENSMUSG00000051515	0.10047	0.755956	0.901387	58.7146	57.3306	57.7182	132.072	164.795	165.716	106.058	114.15	105.818	89.3601	97.4843	97.8637	89.2131	98.9814
ENSMUSG00000051517	-0.365391	0.192178	0.477989	52.6704	59.0679	56.772	155.228	132.552	128.013	97.3839	86.1719	88.8868	110.12	140.344	163.106	163.694	125.387
ENSMUSG00000051518	0.161633	0.337383	0.633566	350.561	335.297	395.512	240.989	260.626	289.345	312.055	316.71	206.556	319.53	251.274	269.358	311.018	279.074
ENSMUSG00000051527	0.414199	0.00304093	0.037492	271.987	260.593	261.151	345.618	393.179	347.213	313.29	207.036	235.338	230.17	254.636	230.213	252.088	234.914
ENSMUSG00000051537	0.00728588	0.986631	0.995581	25.9035	11.2924	22.7088	22.2979	32.2424	45.5937	26.6731	44.7646	44.0201	29.7867	18.4884	12.1165	10.6401	26.6361
ENSMUSG00000051548	-0.948699	0.621807	NA	0.86345	0.868645	0	0	0	0	0.288682	1.11912	0	0.902627	1.68076	0	0	0.617084
ENSMUSG00000051550	0.180646	0.456525	0.72969	271.123	246.695	295.214	236.701	205.098	283.207	256.34	267.469	193.858	314.114	168.917	208.776	204.617	226.292
ENSMUSG00000051557	0.575369	0.000517722	0.0104844	443.813	382.204	462.692	295.018	321.529	328.801	372.343	321.186	224.333	335.777	220.18	196.659	202.98	250.186
ENSMUSG00000051579	-0.234215	0.1267	0.383048	139.879	124.216	138.145	79.7579	105.684	105.216	115.483	129.817	159.996	127.27	131.94	133.281	131.773	135.68
ENSMUSG00000051582	0.0222383	0.991657	NA	0	2.60593	0	0.857612	0	0	0.577258	0	0.846541	0	2.52115	0	0	0.561281
ENSMUSG00000051586	-0.00145997	0.980569	0.993767	1168.25	1134.45	1157.2	1209.23	1199.24	1152.12	1170.08	1181.79	1140.29	1128.28	1118.55	1189.28	1269.44	1171.27
ENSMUSG00000051590	0.821098	0.135072	0.396543	5.1807	4.34322	9.462	29.1588	9.85185	13.152	11.8581	5.59558	5.92579	1.80525	15.1269	9.32035	2.45541	6.70488
ENSMUSG00000051596	0.0331529	0.914244	0.969799	8.6345	12.161	14.193	13.7218	18.8081	10.5216	13.0067	12.3103	12.6981	11.7341	13.4461	8.38832	17.1878	12.6275
ENSMUSG00000051599	0.965496	0.000315083	0.00728318	35.4014	29.5339	21.7626	28.3012	35.8249	23.6736	29.083	12.3103	16.0843	19.8578	10.925	22.3688	8.18468	14.9551
ENSMUSG00000051606	0.928815	0.80309	NA	0.86345	0	0	0.857612	0	0	0.286844	0	0	0	0	0	0	0
ENSMUSG00000051615	0.0587608	0.751121	0.899333	338.472	304.894	295.214	242.704	239.131	245.504	277.654	330.139	332.691	313.212	221.02	202.252	201.343	266.776
ENSMUSG00000051617	0.44793	0.904284	NA	0	0	0	0.857612	0	0	0.142935	0	0	0	0	0	0	0
ENSMUSG00000051627	-0.803393	0.00468684	0.0497478	884.173	767.882	1241.41	1023.99	1047.88	1267.86	1038.87	1750.3	1859.85	1741.17	1560.59	1924.65	2041.26	1812.97
ENSMUSG00000051638	0.44793	0.904284	NA	0	0	0.9462	0	0	0	0.1577	0	0	0	0	0	0	0
ENSMUSG00000051648	-0.237664	0.591348	0.81842	4.31725	3.47458	6.6234	9.43373	14.33	9.64482	7.97062	10.072	7.61887	18.0525	8.40382	8.38832	4.09234	9.43799
ENSMUSG00000051650	0.317302	0.0938786	0.32138	68.2125	54.7246	76.6422	59.1752	57.3199	76.2817	65.3927	70.5043	55.8717	49.6445	50.4229	43.8057	45.8342	52.6805
ENSMUSG00000051652	-0.314657	0.00660989	0.0622213	544.837	581.123	492.024	469.114	549.017	496.27	522.064	743.092	747.496	789.798	533.643	570.406	513.998	649.739
ENSMUSG00000051663	0.099181	0.941456	NA	2.59035	0	4.731	0	0	0.876802	1.36636	3.35735	1.69308	2.70788	0	0	0	1.29305
ENSMUSG00000051669	-0.994739	0.789432	NA	0	0	0	0	0	0	0	0	0	0.902627	0.840382	0	0	0.290501
ENSMUSG00000051671	0.0733291	0.625071	0.836675	139.015	147.67	139.091	103.771	118.222	91.1874	123.16	86.1719	123.595	138.102	134.461	99.7278	117.859	116.653
ENSMUSG00000051674	-0.235692	0.0853754	0.305522	714.937	739.217	739.928	531.719	547.226	570.798	640.637	731.901	780.511	795.214	738.696	704.619	774.271	754.202
ENSMUSG00000051675	0.00550745	0.965801	0.98905	1855.55	1701.68	1955.79	1427.92	1506.44	1708.89	1692.71	1971.88	1469.6	2019.18	1532.02	1552.77	1573.91	1686.56
ENSMUSG00000051678	0.273403	0.254179	0.550797	122.61	103.369	84.2118	117.493	120.909	141.165	114.96	70.5043	93.9661	85.7496	104.207	110.912	104.764	95.0172
ENSMUSG00000051695	-0.0517399	0.673881	0.860079	2704.33	3256.55	2607.73	2854.99	2832.86	2538.34	2799.13	2159.89	3122.89	2598.66	3020.33	3365.58	3138.01	2900.89
ENSMUSG00000051703	-0.388177	0.0885562	0.310645	377.328	347.458	436.198	233.27	247.192	261.287	317.122	621.109	385.176	501.861	321.866	324.348	337.209	415.262
ENSMUSG00000051705	0.052171	0.667919	0.857457	272.85	269.28	196.81	242.704	187.185	204.295	228.854	192.488	220.947	241.001	214.297	196.659	257.818	220.535
ENSMUSG00000051716	0.0443286	0.891764	0.959621	18.1324	14.767	20.8164	32.5893	29.5556	27.1809	23.8402	16.7867	14.3912	15.3447	23.5307	37.2814	31.1018	23.0727
ENSMUSG00000051721	-0.0948789	0.253412	0.549778	335.882	310.975	294.268	339.614	312.572	320.033	318.891	321.186	375.018	342.998	353.801	326.212	323.295	340.418
ENSMUSG00000051723	-0.0198941	0.985539	NA	0.86345	3.47458	0	0.857612	0.895623	0	1.01521	1.11912	0	0.902627	1.68076	0	2.45541	1.02632
ENSMUSG00000051726	0.928821	0.803089	NA	0	0	0	1.71522	0	0	0.285871	0	0	0	0	0	0	0
ENSMUSG00000051727	-0.51384	0.890283	NA	0	0	0	0	0	0	0	0	0	0.902627	0	0	0	0.150438
ENSMUSG00000051728	1.44585	0.0887779	NA	1.7269	3.47458	5.6772	6.8609	5.37374	3.50721	4.43675	0	0	6.31839	0.840382	0	2.45541	1.60236
ENSMUSG00000051730	0.0105754	0.944181	0.980891	208.955	237.14	190.186	145.794	124.492	162.208	178.129	148.842	167.615	166.083	179.001	183.611	214.439	176.599
ENSMUSG00000051735	0.305875	0.0159799	0.110702	206.365	191.102	177.886	153.513	173.751	170.1	178.786	138.77	129.521	160.668	135.302	153.786	149.78	144.638
ENSMUSG00000051736	0.0881728	0.699143	0.872877	50.9435	73.8348	61.503	37.7349	40.303	32.4417	49.4602	34.6926	49.0994	30.6893	53.7845	54.0581	55.6559	46.3299
ENSMUSG00000051747	0.636509	0.0608164	0.250122	216.726	229.322	176.939	804.44	237.34	201.664	311.072	125.341	163.382	136.297	243.711	250.718	280.735	200.03
ENSMUSG00000051748	-0.483384	0.835084	NA	0.86345	0	0	0	0	0.876802	0.290042	0	0.846541	0	0.840382	0	0.818468	0.417565
ENSMUSG00000051758	-0.513847	0.890282	NA	0	0	0	0	0	0	0	0	0	0	0	0	0.818468	0.136411
ENSMUSG00000051768	0.00583802	0.957988	0.985664	396.324	328.348	367.126	374.776	334.067	356.858	359.583	321.186	325.072	342.096	340.355	438.057	381.406	358.029
ENSMUSG00000051769	0.152052	0.826795	NA	6.04415	3.47458	11.3544	7.71851	5.37374	5.26081	6.5377	7.83381	3.38616	13.5394	1.68076	7.45628	1.63694	5.92223
ENSMUSG00000051777	0.447933	0.904283	NA	0	0	0	0	0.895623	0	0.149271	0	0	0	0	0	0	0
ENSMUSG00000051786	0.127709	0.216882	0.509555	854.815	782.649	926.33	756.414	766.653	818.933	817.632	771.07	628.133	757.304	825.255	708.347	799.644	748.292
ENSMUSG00000051788	0.44793	0.904284	NA	0	0	0	0	0.895623	0	0.149271	0	0	0	0	0	0	0
ENSMUSG00000051790	0.131332	0.24731	0.54408	789.193	896.442	932.007	1089.17	1283.43	1202.1	1032.06	1077.71	970.983	955.882	852.988	961.86	836.475	942.649
ENSMUSG00000051805	-0.0436569	0.927796	NA	2.59035	9.55509	0.9462	10.2913	4.47812	10.5216	6.39712	6.71469	5.92579	11.7341	4.20191	5.59221	5.72928	6.64967
ENSMUSG00000051811	0.186247	0.717242	NA	1.7269	5.21187	2.8386	12.8642	7.16498	7.01441	6.13682	6.71469	7.61887	6.31839	3.36153	2.79611	5.72928	5.42314
ENSMUSG00000051817	0.00906063	0.942849	0.980378	792.647	751.378	797.646	582.318	682.465	655.848	710.384	891.935	663.688	834.027	558.014	639.376	651.501	706.424
ENSMUSG00000051827	-0.401424	0.0140858	0.10214	75.9836	93.8137	100.297	104.629	109.266	128.89	102.146	125.341	119.362	117.341	152.95	123.029	170.241	134.711
ENSMUSG00000051832	2.37917	0.41093	NA	0	0	0	4.28806	0.895623	0	0.863947	0	0	0	0	0	0	0
ENSMUSG00000051844	0.630907	2.0002e-06	0.000137329	178.734	169.386	183.563	150.082	167.482	163.085	168.722	144.366	78.7283	120.952	120.175	93.2035	99.0347	109.41
ENSMUSG00000051851	1.5636	0.051332	NA	1.7269	0.868645	1.8924	3.43045	7.16498	8.76802	3.97523	1.11912	1.69308	1.80525	0.840382	0.932035	1.63694	1.3378
ENSMUSG00000051853	-0.0193689	0.848662	0.943696	3835.44	3719.54	3988.23	2891.01	3131.99	3070.56	3439.46	3643.84	2915.49	3652.93	3629.61	3650.78	3423.65	3486.05
ENSMUSG00000051855	0.182973	0.118015	0.367248	4968.29	5006.87	5145.43	4944.99	5889.62	5827.22	5297.07	5607.89	5257.02	4731.57	4369.99	4560.45	3472.76	4666.61
ENSMUSG00000051860	0.44793	0.904284	NA	0	0	0	0.857612	0	0	0.142935	0	0	0	0	0	0	0
ENSMUSG00000051864	-0.331324	0.00626474	0.0601369	667.447	736.611	685.995	789.003	980.707	854.882	785.774	924.389	951.512	1007.33	1006.78	1034.56	1006.72	988.548
ENSMUSG00000051890	-0.375883	0.0794848	0.292839	86.345	149.407	90.8352	94.3373	93.1448	96.4482	101.753	106.316	133.753	120.049	138.663	138.873	153.872	131.921
ENSMUSG00000051900	-0.162815	0.840009	NA	2.59035	6.08051	0	3.43045	2.68687	1.7536	2.75696	7.83381	0	4.51313	2.52115	0	4.09234	3.16007
ENSMUSG00000051906	-0.513847	0.890282	NA	0	0	0	0	0	0	0	0	0.846541	0	0	0	0	0.14109
ENSMUSG00000051910	0.626424	0.000491362	0.0101018	205.501	172.86	160.854	258.141	274.956	249.012	220.221	127.579	186.239	161.57	124.377	116.504	139.14	142.568
ENSMUSG00000051920	2.64798	0.119187	NA	0.86345	1.73729	0.9462	4.28806	0	0.876802	1.45197	0	0	0.902627	0	0	0	0.150438
ENSMUSG00000051934	0.0664561	0.378211	0.671107	1391.88	1388.96	1319	1160.35	1278.05	1245.06	1297.22	1238.86	1358.7	1280.83	1120.23	1239.61	1194.96	1238.86
ENSMUSG00000051936	0.44793	0.904284	NA	0	0	0	0.857612	0	0	0.142935	0	0	0	0	0	0	0
ENSMUSG00000051950	0.37025	0.899586	NA	0	0	0	3.43045	0	0	0.571741	1.11912	0	0	0	0	1.63694	0.459342
ENSMUSG00000051951	-0.019121	0.92046	0.97176	126.064	139.852	132.468	97.7678	108.37	99.9554	117.413	171.225	137.14	149.836	100.005	69.9027	87.5761	119.281
ENSMUSG00000051952	0.928815	0.80309	NA	0	0	0	1.71522	0	0	0.285871	0	0	0	0	0	0	0
ENSMUSG00000051965	-0.413924	0.543533	NA	1.7269	2.60593	1.8924	5.14567	3.58249	3.50721	3.07677	4.47646	5.92579	3.61051	3.36153	7.45628	0	4.13843
ENSMUSG00000051977	-0.294705	0.0404779	0.19844	138.152	138.115	138.145	105.486	106.579	123.629	125.018	121.984	174.387	108.315	160.513	164.038	188.248	152.914
ENSMUSG00000051978	0.319291	0.000932464	0.0159727	281.485	257.988	277.237	259.856	282.121	264.794	270.58	173.463	273.433	203.091	219.34	210.64	216.894	216.143
ENSMUSG00000051980	0.44793	0.904284	NA	0	0	0	0.857612	0	0	0.142935	0	0	0	0	0	0	0
ENSMUSG00000051984	0.447612	0.0269049	0.155041	46.6263	47.7755	36.9018	74.6122	71.6498	42.9633	53.4215	39.169	40.634	46.9366	33.6153	39.1455	36.0126	39.2522
ENSMUSG00000051985	-0.513844	0.890283	NA	0	0	0	0	0	0	0	0	0.846541	0	0	0	0	0.14109
ENSMUSG00000051986	0.327769	0.285615	0.585597	12.9517	10.4237	17.9778	18.8675	30.4512	14.9056	17.5963	13.4294	15.2377	16.2473	11.7653	17.7087	9.82162	14.035
ENSMUSG00000051989	-0.167055	0.564049	0.801463	45.7628	37.3517	48.2562	54.0295	41.1987	50.8545	46.2422	45.8837	48.2528	57.7681	47.0614	40.0775	72.0252	51.8448
ENSMUSG00000051998	3.30907	0.0307353	NA	1.7269	0	0.9462	21.4403	2.68687	0	4.46671	0	1.69308	0	0	0.932035	0	0.43752
ENSMUSG00000052005	0.0108507	0.965978	0.989051	151.104	182.415	140.038	198.966	188.081	181.498	173.684	156.676	200.63	148.031	204.213	192.931	131.773	172.376
ENSMUSG00000052013	1.40011	0.706948	NA	0	0	0	1.71522	0	0.876802	0.432004	0	0	0	0	0	0	0
ENSMUSG00000052026	1.89329	0.112682	NA	4.31725	0	2.8386	19.7251	1.79125	0.876802	4.92483	1.11912	0.846541	0.902627	5.04229	0	0	1.31843
ENSMUSG00000052031	-0.526045	0.0046066	0.0492073	172.69	176.335	217.626	185.244	187.185	207.802	191.147	243.967	204.863	231.975	320.186	312.232	337.209	275.072
ENSMUSG00000052033	-0.0287725	0.713269	0.880138	335.882	408.263	388.888	344.76	346.606	364.749	364.858	402.881	360.626	377.298	368.087	355.105	370.766	372.461
ENSMUSG00000052040	4.36616	NA	NA	0	0	0	20.5827	0	0	3.43045	0	0	0	0	0	0	0
ENSMUSG00000052056	-0.0866686	0.228526	0.522418	1696.68	1668.67	1708.84	1457.94	1494.79	1502.84	1588.29	1594.74	1498.38	1686.11	1732.03	1802.56	1803.9	1686.29
ENSMUSG00000052058	0.928815	0.80309	NA	0	0	0	1.71522	0	0	0.285871	0	0	0	0	0	0	0
ENSMUSG00000052062	1.29967	0.162527	NA	1.7269	2.60593	1.8924	3.43045	2.68687	0.876802	2.20323	1.11912	0	0	0.840382	0.932035	2.45541	0.891156
ENSMUSG00000052075	-0.513847	0.890282	NA	0	0	0	0	0	0	0	0	0	0	0	0	0.818468	0.136411
ENSMUSG00000052085	-0.760071	0.495885	NA	1.7269	2.60593	0	0.857612	0	0	0.865074	1.11912	0.846541	1.80525	0.840382	0.932035	3.27387	1.46953
ENSMUSG00000052087	-0.00541486	0.988179	0.996052	6.9076	11.2924	6.6234	23.1555	18.8081	30.6881	16.2458	21.2632	16.0843	18.9552	15.9673	13.0485	13.0955	16.4023
ENSMUSG00000052102	0.286087	0.10432	0.342461	617.367	694.916	680.318	383.353	400.343	391.93	528.038	342.449	362.32	396.253	486.581	462.29	546.737	432.772
ENSMUSG00000052105	-0.260277	0.145578	0.412059	2314.05	2248.05	2699.51	2515.38	2844.5	3105.63	2621.19	4346.64	3122.89	3861.44	2360.63	2468.96	2678.03	3139.77
ENSMUSG00000052117	0.44793	0.904284	NA	0	0	0	0.857612	0	0	0.142935	0	0	0	0	0	0	0
ENSMUSG00000052125	1.39323	0.70834	NA	0	0	0	2.57284	0	0	0.428806	0	0	0	0	0	0	0
ENSMUSG00000052131	-0.0925706	0.694927	0.870921	56.9877	79.0467	42.579	31.7316	36.7205	29.8113	46.1461	45.8837	40.634	36.1051	64.7094	58.7182	49.1081	49.1931
ENSMUSG00000052133	1.05688	0.217685	NA	2.59035	1.73729	0	17.1522	4.47812	2.63041	4.76473	3.35735	2.53962	4.51313	1.68076	1.86407	0	2.32582
ENSMUSG00000052135	1.03941	0.65218	NA	0	0	0	8.57612	0	0	1.42935	0	0.846541	0	0	0	3.27387	0.686736
ENSMUSG00000052137	0.147034	0.281891	0.581964	316.886	345.721	282.914	254.711	270.478	290.221	293.488	242.848	238.725	224.754	304.218	306.64	272.55	264.956
ENSMUSG00000052139	-0.17421	0.0478045	0.218324	379.918	363.962	385.103	370.488	398.552	393.684	381.951	467.79	462.211	388.13	460.529	413.824	394.502	431.164
ENSMUSG00000052142	0.113764	0.60289	0.824817	467.126	448.221	559.204	407.366	469.306	404.206	459.238	541.652	377.557	571.363	292.453	404.503	360.126	424.609
ENSMUSG00000052143	-0.406631	0.566735	NA	2.59035	3.47458	0.9462	3.43045	3.58249	0	2.33734	1.11912	2.53962	5.41576	5.88267	1.86407	1.63694	3.07636
ENSMUSG00000052144	0.0770533	0.592737	0.818732	2597.26	2554.68	2652.2	1867.02	1958.73	2261.27	2315.19	2486.67	1936.04	2111.24	2144.66	2271.37	2219.69	2194.94
ENSMUSG00000052146	0.223014	0.171099	0.449889	367.83	272.755	351.04	234.986	293.764	295.482	302.643	315.59	231.952	289.743	226.903	235.805	256.999	259.499
ENSMUSG00000052151	0.00996737	0.96263	0.987786	897.124	762.67	860.096	673.225	859.798	847.867	816.797	900.888	644.218	864.717	774.832	833.24	849.57	811.244
ENSMUSG00000052154	0.0949651	0.886075	NA	2.59035	5.21187	6.6234	0	3.58249	2.63041	3.43975	5.59558	3.38616	4.51313	0.840382	1.86407	3.27387	3.24553
ENSMUSG00000052155	-0.45177	3.1071e-07	2.97332e-05	620.821	691.441	622.599	602.044	572.303	600.609	618.303	753.164	849.081	834.93	919.378	847.22	867.577	845.225
ENSMUSG00000052157	-0.234472	0.568052	0.804787	6.04415	7.8178	4.731	12.8642	12.5387	7.01441	8.50171	14.5485	8.46541	8.12364	12.6057	11.1844	5.72928	10.1095
ENSMUSG00000052160	1.25834	0.0111348	NA	5.1807	6.94916	5.6772	21.4403	14.33	10.5216	10.6832	4.47646	1.69308	3.61051	8.40382	2.79611	5.72928	4.45154
ENSMUSG00000052180	2.10578	0.543575	NA	0	0	0	4.28806	0	0	0.714677	0	0	0	0	0	0	0
ENSMUSG00000052182	0.225977	0.72749	NA	3.4538	4.34322	1.8924	6.8609	3.58249	4.38401	4.08614	1.11912	4.23271	0.902627	8.40382	1.86407	4.09234	3.43578
ENSMUSG00000052188	-0.221148	0.522626	0.774421	15.5421	11.2924	5.6772	13.7218	15.2256	15.7824	12.8736	13.4294	22.8566	7.22101	11.7653	15.8446	18.8248	14.9903
ENSMUSG00000052192	-0.474049	0.318468	0.616703	8.6345	5.21187	16.0854	13.7218	7.16498	7.01441	9.63883	30.2161	19.4704	10.8315	5.04229	6.52425	9.00315	13.5146
ENSMUSG00000052212	-0.0229889	0.989628	NA	0	0	0	0	2.68687	0	0.447812	1.11912	0	0	0	0.932035	0.818468	0.47827
ENSMUSG00000052214	0.0462702	0.687598	0.867495	428.271	478.623	465.53	491.412	573.199	545.371	497.068	501.364	422.424	565.044	431.956	464.154	504.177	481.52
ENSMUSG00000052221	-1.68328	0.275034	NA	0	0	0	0.857612	0	0	0.142935	0	0.846541	0	1.68076	0.932035	0.818468	0.712968
ENSMUSG00000052229	1.5669	0.330582	NA	0	0	0	8.57612	0	1.7536	1.72162	0	1.69308	0.902627	0.840382	0	0	0.572682
ENSMUSG00000052234	0.242376	0.793794	NA	2.59035	3.47458	0	6.8609	2.68687	1.7536	2.89438	10.072	0	0	0.840382	2.79611	1.63694	2.55758
ENSMUSG00000052241	-0.402054	0.627498	NA	1.7269	0.868645	4.731	7.71851	0	4.38401	3.23818	11.1912	1.69308	4.51313	3.36153	3.72814	1.63694	4.354
ENSMUSG00000052248	-0.176536	0.572077	0.806985	12.9517	10.4237	7.5696	23.1555	14.33	14.9056	13.8894	10.072	17.7774	12.6368	15.1269	17.7087	20.4617	15.6306
ENSMUSG00000052253	-0.115387	0.422549	0.705089	883.309	797.416	966.07	565.166	615.293	638.312	744.261	919.913	750.035	788.896	712.644	764.269	901.952	806.285
ENSMUSG00000052270	0.928815	0.80309	NA	0	0	0	1.71522	0	0	0.285871	0	0	0	0	0	0	0
ENSMUSG00000052271	1.21586	0.000128091	0.00367347	22.4497	14.767	23.655	22.2979	17.9125	16.6592	19.6235	8.95292	11.005	7.22101	6.72306	13.0485	4.09234	8.50714
ENSMUSG00000052273	-0.543869	0.364274	NA	3.4538	6.08051	2.8386	4.28806	5.37374	1.7536	3.96472	14.5485	0	8.12364	4.20191	3.72814	4.91081	5.91883
ENSMUSG00000052281	-0.145103	0.690359	0.868663	4.31725	6.94916	9.462	18.0098	17.0168	7.89122	10.6077	6.71469	16.0843	13.5394	15.1269	9.32035	9.00315	11.6315
ENSMUSG00000052291	-0.000337636	0.998127	0.999372	136.425	155.487	126.791	140.648	133.448	180.621	145.57	168.986	110.05	146.226	160.513	137.941	151.417	145.856
ENSMUSG00000052293	-0.405029	0.262568	0.560037	12.9517	15.6356	15.1392	20.5827	8.95623	11.3984	14.1106	8.95292	12.6981	9.9289	38.6576	21.4368	19.6432	18.5529
ENSMUSG00000052295	-0.184334	0.721448	NA	4.31725	9.55509	6.6234	6.00328	3.58249	2.63041	5.45199	6.71469	9.31195	9.02627	5.04229	5.59221	1.63694	6.22073
ENSMUSG00000052296	0.0360945	0.736496	0.891723	1726.9	1702.54	1831.84	1535.98	1581.67	1801.83	1696.79	1943.9	1715.09	2047.16	1364.78	1422.29	1438.87	1655.35
ENSMUSG00000052298	-0.0359328	0.853059	0.945392	1097.44	1118.81	933.899	1033.42	1126.69	1070.57	1063.47	662.516	772.892	780.772	1420.25	1420.42	1483.06	1089.99
ENSMUSG00000052299	-0.0124567	0.840522	0.939438	2168.99	2212.44	2183.83	2149.18	2215.77	2277.05	2201.21	2323.28	2167.15	2280.94	2281.64	2158.59	2112.47	2220.68
ENSMUSG00000052301	0.295129	0.281496	0.581739	18.9959	20.8475	31.2246	46.311	42.0943	43.8401	33.8856	34.6926	17.7774	37.0077	18.4884	30.7572	27.8279	27.7585
ENSMUSG00000052302	0.447924	0.87002	NA	0	0	0.9462	0.857612	0	0	0.300635	0	0	0.902627	0	0	0	0.150438
ENSMUSG00000052303	-0.842503	0.557806	NA	0.86345	0.868645	0.9462	0	1.79125	0	0.744923	1.11912	0.846541	0	5.04229	0.932035	0	1.32333
ENSMUSG00000052305	1.43698	0.699476	NA	0	0	0	0	2.68687	0	0.447812	0	0	0	0	0	0	0
ENSMUSG00000052310	0.101507	0.48774	0.753183	1617.24	1368.12	1530.95	1111.46	1211.78	1309.06	1358.1	1520.88	1032.78	1285.34	1263.09	1261.04	1233.43	1266.09
ENSMUSG00000052316	0.764624	0.471037	NA	0.86345	1.73729	2.8386	16.2946	0.895623	0	3.7716	2.23823	0	2.70788	6.72306	0	1.63694	2.21768
ENSMUSG00000052331	-0.032524	0.856394	0.946657	246.947	267.543	256.42	451.961	351.084	412.974	331.155	233.895	305.601	273.496	378.172	437.125	402.686	338.496
ENSMUSG00000052334	0.379894	0.164667	0.440632	34.538	38.2204	42.579	17.1522	21.495	28.0577	30.3404	33.5735	29.6289	25.2736	25.2115	11.1844	15.5509	23.4038
ENSMUSG00000052336	0.719283	0.234708	NA	7.77105	5.21187	4.731	2.57284	5.37374	7.89122	5.59195	0	5.07925	2.70788	5.04229	5.59221	1.63694	3.34309
ENSMUSG00000052337	0.175185	0.0323757	0.172817	2761.31	2903.88	2685.32	2259.81	2314.29	2244.61	2528.2	2406.1	2179	2428.97	2174.07	2044.89	2203.32	2239.39
ENSMUSG00000052353	1.46238	0.0590601	NA	4.31725	1.73729	0.9462	23.1555	4.47812	6.13761	6.79533	0	5.07925	1.80525	2.52115	1.86407	3.27387	2.42393
ENSMUSG00000052363	2.64206	0.0796685	NA	0.86345	0	0	8.57612	0.895623	1.7536	2.0148	1.11912	0	0.902627	0	0	0	0.336957
ENSMUSG00000052364	-0.282403	0.319045	0.617216	15.5421	8.68645	27.4398	23.1555	35.8249	40.3329	25.1636	32.4543	32.1686	40.6182	31.0941	25.165	22.0986	30.5998
ENSMUSG00000052368	2.95216	0.420316	NA	0	0	0	7.71851	0	0	1.28642	0	0	0	0	0	0	0
ENSMUSG00000052369	-0.191662	0.218205	0.510952	219.316	238.877	216.68	201.539	260.626	244.628	230.278	223.823	214.175	240.099	316.824	280.543	301.196	262.777
ENSMUSG00000052373	-0.0758433	0.551446	0.792458	458.492	439.534	473.1	573.742	650.222	637.435	538.754	558.438	535.014	521.718	573.981	631.92	586.023	567.849
ENSMUSG00000052374	0.157651	0.473156	0.74304	152.831	147.67	161.8	77.1851	83.2929	90.3106	118.848	83.9336	78.7283	92.0679	136.982	98.7957	147.324	106.305
ENSMUSG00000052384	0.474611	0.0693187	0.271411	16.4055	26.928	21.7626	24.8707	23.2862	16.6592	21.6521	15.6676	11.8516	18.9552	20.1692	11.1844	15.5509	15.5631
ENSMUSG00000052387	0.131509	0.402881	0.69056	78.5739	86.8645	61.503	88.334	88.6667	90.3106	82.3755	70.5043	87.1937	77.6259	73.1132	68.9706	73.6622	75.1783
ENSMUSG00000052392	-0.513847	0.890282	NA	0	0	0	0	0	0	0	0	0	0	0	0.932035	0	0.155339
ENSMUSG00000052395	-0.262	0.035573	0.183621	196.003	247.564	196.81	167.234	178.229	169.223	192.51	210.394	209.096	208.507	239.509	272.154	244.722	230.73
ENSMUSG00000052396	-0.423464	0.0354752	0.183271	111.385	134.64	111.652	138.076	141.508	164.839	133.683	193.607	223.487	183.233	146.226	181.747	148.143	179.407
ENSMUSG00000052397	-0.116649	0.405898	0.692584	369.557	462.119	339.686	520.57	567.825	518.19	462.991	459.956	595.965	491.029	464.731	508.891	491.081	501.942
ENSMUSG00000052403	0.0932032	0.727717	0.887297	25.04	21.7161	32.1708	29.1588	35.8249	47.3473	31.8763	30.2161	21.1635	36.1051	31.0941	37.2814	23.7356	29.9326
ENSMUSG00000052406	0.28717	0.00271241	0.0347889	533.612	509.026	574.343	443.385	448.707	540.987	508.343	381.618	416.498	432.358	371.449	464.154	432.151	416.371
ENSMUSG00000052407	-0.281381	0.0917495	0.317445	75.9836	61.6738	98.4048	97.7678	72.5455	80.6658	81.1735	72.7425	106.664	79.4312	136.982	98.7957	94.9423	98.2597
ENSMUSG00000052415	1.39525	0.707932	NA	0.86345	0	0	1.71522	0	0	0.429779	0	0	0	0	0	0	0
ENSMUSG00000052419	0.113804	0.338643	0.634747	247.81	272.755	184.509	225.552	193.455	207.802	221.98	168.986	227.72	213.02	201.692	224.621	193.977	205.003
ENSMUSG00000052423	0.0242033	0.804298	0.923787	366.966	358.75	390.781	307.883	351.084	372.641	358.017	286.493	341.156	347.511	373.97	356.97	401.868	351.328
ENSMUSG00000052426	-1.18142	0.328375	NA	0	0.868645	0	1.71522	0	0.876802	0.576778	0	2.53962	0.902627	2.52115	1.86407	0	1.30458
ENSMUSG00000052428	-0.0326364	0.864819	0.950209	444.677	509.026	393.619	520.57	548.121	491.009	484.504	381.618	542.633	416.111	551.291	575.998	504.995	495.441
ENSMUSG00000052430	-0.122917	0.756187	0.901387	11.2248	13.0297	6.6234	24.8707	20.5993	23.6736	16.6703	19.025	30.4755	20.7604	10.0846	14.9126	13.914	18.1953
ENSMUSG00000052435	0.928818	0.782021	NA	0	0	0.9462	0.857612	0	0	0.300635	0	0	0	0	0	0	0
ENSMUSG00000052446	0.0567966	0.804866	0.923873	248.674	258.856	237.496	315.601	252.566	257.78	261.829	215.989	250.576	191.357	274.805	275.882	301.196	251.634
ENSMUSG00000052456	0.160089	0.36004	0.654813	1258.05	1116.21	1326.57	728.112	761.28	898.722	1014.82	1121.35	821.145	1066	723.569	823.919	894.586	908.429
ENSMUSG00000052459	-0.0653163	0.511056	0.768244	3822.49	4223.35	3592.72	3108.84	3302.16	3301.16	3558.45	4110.51	4184.45	4154.79	3243.87	3499.79	3148.65	3723.68
ENSMUSG00000052469	0.43468	0.80196	NA	0	0	1.8924	0.857612	0.895623	0	0.607606	0	0.846541	0	0.840382	0	0.818468	0.417565
ENSMUSG00000052477	-0.451174	0.443086	NA	0.86345	6.94916	3.7848	5.14567	3.58249	1.7536	3.67986	2.23823	11.8516	4.51313	3.36153	4.66018	3.27387	4.98309
ENSMUSG00000052479	0.44793	0.904284	NA	0	0	0	0.857612	0	0	0.142935	0	0	0	0	0	0	0
ENSMUSG00000052482	0.44793	0.904284	NA	0	0	0	0.857612	0	0	0.142935	0	0	0	0	0	0	0
ENSMUSG00000052485	0.830835	0.777562	NA	2.59035	0	0	0.857612	0	0	0.57466	2.23823	0	0	0	0	0	0.373038
ENSMUSG00000052488	0.0321881	0.786249	0.914666	301.344	307.5	317.923	321.604	310.781	312.141	311.882	270.826	268.354	283.425	309.261	399.843	297.923	304.938
ENSMUSG00000052496	0.728675	0.386758	NA	0.86345	2.60593	0	4.28806	2.68687	2.63041	2.17912	0	1.69308	0	1.68076	1.86407	2.45541	1.28222
ENSMUSG00000052504	-2.0869	0.113179	NA	0	0	0	0.857612	0.895623	0	0.292206	1.11912	4.23271	0	0.840382	1.86407	0	1.34271
ENSMUSG00000052512	3.58582	0.00456243	NA	0	0	2.8386	52.3143	1.79125	6.13761	10.5136	0	1.69308	0.902627	0	0.932035	1.63694	0.86078
ENSMUSG00000052516	-0.42222	0.842583	NA	0	0.868645	0	1.71522	0	0	0.430645	0	0	0	0	1.86407	1.63694	0.583501
ENSMUSG00000052525	0.403363	0.193013	0.479263	19.8593	17.3729	16.0854	20.5827	12.5387	13.152	16.5985	12.3103	11.005	13.5394	10.0846	10.2524	18.0063	12.533
ENSMUSG00000052533	0.0497706	0.637375	0.84334	2478.96	2396.59	2422.27	2200.63	2268.61	2273.55	2340.1	2118.48	1946.2	2031.81	2446.35	2505.31	2515.15	2260.55
ENSMUSG00000052534	-0.0228154	0.811095	0.926037	1068.09	1101.44	1032.3	914.214	1056.84	1028.49	1033.56	1092.26	1075.95	1025.38	1026.11	1053.2	1028	1050.15
ENSMUSG00000052539	-0.205623	0.0446501	0.209206	1436.78	1440.21	1352.12	1570.29	1581.67	1656.28	1506.22	1900.26	2181.54	1875.66	1469.83	1567.68	1429.05	1737.34
ENSMUSG00000052544	-0.0128028	0.939985	0.979164	280.621	240.615	254.528	349.048	433.482	366.503	320.799	325.663	380.097	287.035	344.557	306.64	297.923	323.652
ENSMUSG00000052549	0.020784	0.96407	NA	7.77105	4.34322	5.6772	6.00328	4.47812	7.01441	5.88121	4.47646	5.07925	6.31839	6.72306	3.72814	8.18468	5.75166
ENSMUSG00000052551	1.44798	0.34985	NA	0	0	0.9462	7.71851	0	0.876802	1.59025	0	1.69308	0	0	0.932035	0.818468	0.573931
ENSMUSG00000052557	-0.200497	0.0466667	0.215526	1441.1	1419.37	1368.2	1407.34	1375.68	1370.44	1397.02	1423.51	1293.51	1427.96	1876.57	1769.94	1838.28	1604.96
ENSMUSG00000052560	0.989232	0.298165	NA	0.86345	1.73729	1.8924	2.57284	0.895623	0.876802	1.47307	0	0	0.902627	0	0.932035	2.45541	0.715011
ENSMUSG00000052563	-0.0340907	0.870619	0.952068	44.8994	42.5636	40.6866	70.3242	55.5286	61.3761	52.5631	48.122	54.1786	77.6259	42.8595	51.2619	49.1081	53.8593
ENSMUSG00000052565	-0.280817	0.051957	0.228747	985.196	900.785	1095.7	1363.6	1283.43	1406.39	1172.52	1337.34	1230.87	1354.84	1308.47	1503.37	1811.27	1424.36
ENSMUSG00000052566	0.0106698	0.959014	0.985919	421.364	374.386	424.844	246.135	275.852	292.852	339.239	390.571	326.765	334.875	335.312	328.076	305.289	336.815
ENSMUSG00000052572	-0.307804	0.0872116	0.308659	187.369	224.979	162.746	274.436	281.226	237.613	228.061	209.275	363.166	259.054	304.218	292.659	264.365	282.123
ENSMUSG00000052581	-0.31418	0.848944	NA	1.7269	0	1.8924	0	0	0	0.603217	1.11912	1.69308	0	0	0	1.63694	0.741522
ENSMUSG00000052584	-0.063079	0.780763	0.912887	22.4497	31.2712	40.6866	41.1654	34.0337	39.4561	34.8438	39.169	42.3271	47.8392	27.7326	27.029	34.3757	36.4121
ENSMUSG00000052593	0.123316	0.224852	0.518517	929.936	898.179	951.877	684.374	791.731	794.382	841.746	740.854	746.649	804.241	775.673	800.618	767.723	772.626
ENSMUSG00000052605	-0.115535	0.683826	0.865617	12.0883	26.0593	19.8702	21.4403	32.2424	24.5504	22.7085	25.7396	17.7774	28.8841	31.9345	28.8931	14.7324	24.6602
ENSMUSG00000052609	2.33178	0.0151284	NA	2.59035	2.60593	0.9462	34.3045	15.2256	1.7536	9.57103	0	4.23271	0.902627	2.52115	2.79611	0.818468	1.87851
ENSMUSG00000052613	-0.430248	0.0796939	0.2932	93.2526	88.6018	83.2656	110.632	117.327	105.216	99.7158	165.629	199.784	185.039	84.0382	71.7667	100.672	134.488
ENSMUSG00000052616	0.712037	0.244836	NA	7.77105	1.73729	5.6772	7.71851	5.37374	2.63041	5.15136	2.23823	5.07925	5.41576	0.840382	2.79611	2.45541	3.13752
ENSMUSG00000052629	0.64719	0.278494	NA	3.4538	5.21187	6.6234	3.43045	6.26936	4.38401	4.89548	1.11912	4.23271	4.51313	2.52115	2.79611	3.27387	3.07601
ENSMUSG00000052631	0.00996068	0.972661	0.991177	89.7988	89.4704	72.8574	46.311	26.8687	29.8113	59.1863	43.6455	44.8667	54.1576	66.3902	57.7862	85.1207	58.6611
ENSMUSG00000052632	0.0459457	0.758938	0.903021	447.267	446.484	488.239	652.643	780.088	720.731	589.242	642.372	694.164	572.265	515.995	530.328	470.619	570.957
ENSMUSG00000052656	-0.147039	0.287104	0.587082	395.46	386.547	402.135	571.17	626.041	669	508.392	547.247	586.653	577.681	573.981	567.61	524.638	562.968
ENSMUSG00000052658	0.782368	0.117544	0.366648	4.31725	9.55509	3.7848	24.0131	7.16498	3.50721	8.72374	5.59558	5.92579	7.22101	4.20191	1.86407	5.72928	5.08961
ENSMUSG00000052673	0.0717252	0.873291	0.953324	7.77105	6.94916	17.0316	10.2913	9.85185	8.76802	10.1105	10.072	6.77233	3.61051	11.7653	13.0485	12.277	9.59096
ENSMUSG00000052675	-0.252157	0.0713829	0.276446	87.2084	94.6823	80.427	110.632	112.849	95.5714	96.8949	90.6483	130.367	108.315	125.217	98.7957	136.684	115.005
ENSMUSG00000052681	0.0746421	0.433877	0.713565	4073.76	4093.92	3939.03	3067.68	3380.98	3662.4	3702.96	3620.34	3547.85	3591.55	3670.79	3550.12	3117.55	3516.37
ENSMUSG00000052684	0.318442	0.17105	0.449889	996.421	1026.74	1148.69	785.572	859.798	982.018	966.539	1166.12	1054.79	1075.03	405.064	533.124	418.237	775.394
ENSMUSG00000052688	2.78243	0.448031	NA	0	0	0	6.8609	0	0	1.14348	0	0	0	0	0	0	0
ENSMUSG00000052698	0.563293	0.0038792	0.0443127	1005.06	1114.47	1058.8	1791.55	1834.24	1764.12	1428.04	724.068	844.001	822.293	1089.98	1101.67	1215.43	966.238
ENSMUSG00000052707	0.166364	0.280234	0.580228	3002.22	3070.66	2604.89	2271.81	2410.12	2099.06	2576.46	1657.41	2039.32	1684.3	2823.68	2849.23	2718.95	2295.48
ENSMUSG00000052712	-0.0727765	0.551887	0.792749	598.371	544.64	623.546	434.809	451.394	424.372	512.855	521.508	629.827	595.734	494.145	443.649	550.011	539.145
ENSMUSG00000052713	0.273055	0.189402	0.474636	700.258	676.674	647.201	383.353	433.482	437.524	546.415	509.197	560.41	457.632	405.905	406.367	374.04	452.259
ENSMUSG00000052724	0.723291	0.0411613	0.200208	16.4055	9.55509	11.3544	18.0098	17.0168	6.13761	13.0799	5.59558	5.92579	9.9289	9.2442	9.32035	7.36622	7.89684
ENSMUSG00000052726	2.36797	0.519862	NA	0	0	0	5.14567	0	0	0.857612	0	0	0	0	0	0	0
ENSMUSG00000052727	0.141162	0.372403	0.666449	25813.7	28799.1	25711.1	24518.3	26227.4	25849.9	26153.2	22361	33593.3	24575.8	18961.5	21141.4	21659.1	23715.4
ENSMUSG00000052730	1.19734	0.511103	NA	0	1.73729	0.9462	0	1.79125	0	0.745789	0	0	0.902627	0.840382	0	0	0.290501
ENSMUSG00000052736	0.928815	0.80309	NA	0	0	0	1.71522	0	0	0.285871	0	0	0	0	0	0	0
ENSMUSG00000052738	0.19142	0.084615	0.30386	1056	985.043	1106.11	843.032	816.808	915.381	953.729	919.913	891.408	994.695	634.488	751.221	820.924	835.441
ENSMUSG00000052748	-0.117325	0.258469	0.555723	891.944	920.764	862.934	736.689	715.603	682.152	801.681	715.115	840.615	776.259	1034.51	937.628	910.137	869.044
ENSMUSG00000052749	1.39525	0.707932	NA	0.86345	0	0	1.71522	0	0	0.429779	0	0	0	0	0	0	0
ENSMUSG00000052751	0.0383408	0.695537	0.871439	1195.88	1224.79	1241.41	954.522	976.229	1019.72	1102.09	1163.88	982.834	1099.4	991.651	1110.99	1091.84	1073.43
ENSMUSG00000052752	0.294394	0.00161681	0.023927	921.301	915.552	882.804	983.681	1132.07	996.924	972.055	663.635	718.713	736.544	844.584	908.734	880.672	792.147
ENSMUSG00000052759	1.44245	0.62448	NA	0	0	1.8924	0	0.895623	0	0.46467	0	0	0	0	0	0	0
ENSMUSG00000052760	0.279849	0.574232	NA	12.0883	13.0297	7.5696	2.57284	6.26936	2.63041	7.36003	3.35735	3.38616	4.51313	8.40382	6.52425	9.82162	6.00106
ENSMUSG00000052763	0.0710599	0.474193	0.743296	431.725	406.526	458.907	404.793	349.293	419.111	411.726	440.931	369.092	392.643	360.524	346.717	442.791	392.116
ENSMUSG00000052767	0.240567	0.73266	NA	2.59035	3.47458	0.9462	1.71522	1.79125	6.13761	2.77587	1.11912	2.53962	0.902627	3.36153	1.86407	4.09234	2.31322
ENSMUSG00000052776	0.430215	0.286465	0.58623	22.4497	27.7966	25.5474	18.0098	3.58249	7.01441	17.4001	15.6676	16.9308	14.442	8.40382	6.52425	15.5509	12.9199
ENSMUSG00000052779	0	1	NA	0	0	0	0	0	0	0	0	0	0	0	0	0	0
ENSMUSG00000052783	0.258416	0.448373	0.724433	11.2248	10.4237	14.193	13.7218	22.3906	14.9056	14.4766	24.6205	8.46541	13.5394	12.6057	5.59221	9.00315	12.3044
ENSMUSG00000052790	0.149791	0.742207	0.895351	10.3614	6.08051	8.5158	12.8642	3.58249	3.50721	7.48526	14.5485	3.38616	4.51313	5.88267	6.52425	6.54775	6.90041
ENSMUSG00000052794	0.116571	0.600962	0.823334	33.6745	58.1992	46.3638	65.1785	35.8249	35.0721	45.7188	31.3352	43.1736	34.2998	33.6153	46.6018	63.0221	42.008
ENSMUSG00000052798	0.00784805	0.952057	0.983452	985.196	966.802	1033.25	1195.51	1209.09	1281.01	1111.81	863.957	923.576	871.938	1311.84	1282.48	1378.3	1105.35
ENSMUSG00000052812	-0.0399726	0.635942	0.842517	811.643	765.276	750.336	1013.7	795.313	818.933	825.866	786.738	867.705	825.904	927.782	831.376	853.663	848.861
ENSMUSG00000052819	1.20249	0.267085	NA	1.7269	2.60593	0.9462	5.14567	1.79125	0	2.03599	0	0	1.80525	1.68076	0.932035	0.818468	0.872754
ENSMUSG00000052825	-0.933507	0.00245641	0.0325215	11.2248	9.55509	9.462	7.71851	8.06061	16.6592	10.4467	29.097	20.317	21.663	15.9673	13.0485	20.4617	20.0924
ENSMUSG00000052833	-0.00432809	0.962895	0.98793	784.876	785.255	861.042	759.844	818.599	900.475	818.349	870.672	703.476	871.035	772.311	783.842	924.051	820.898
ENSMUSG00000052837	0.245708	0.164131	0.439672	950.658	867.776	1056.91	613.192	617.084	683.905	798.254	566.272	541.786	587.61	680.709	968.385	694.061	673.137
ENSMUSG00000052848	0.44793	0.904284	NA	0	0	0.9462	0	0	0	0.1577	0	0	0	0	0	0	0
ENSMUSG00000052850	0.117819	0.784644	0.913892	14.6786	10.4237	8.5158	22.2979	13.4343	11.3984	13.4581	4.47646	7.61887	7.22101	18.4884	13.0485	22.9171	12.2951
ENSMUSG00000052852	0.442123	0.182516	0.464565	27.6304	34.7458	22.7088	68.609	21.495	21.92	32.8515	14.5485	35.5547	16.2473	16.8076	27.029	34.3757	24.0938
ENSMUSG00000052854	2.10539	0.568207	NA	0	0	0	4.28806	0	0	0.714677	0	0	0	0	0	0	0
ENSMUSG00000052861	-0.0652409	0.981866	NA	0	0.868645	0	2.57284	0	0	0.57358	0	0	3.61051	0	0	0	0.601751
ENSMUSG00000052865	-0.587776	0.331064	NA	6.9076	1.73729	1.8924	5.14567	13.4343	5.26081	5.72969	1.11912	11.8516	10.8315	5.88267	9.32035	12.277	8.54704
ENSMUSG00000052889	0.0790476	0.886376	NA	6.04415	4.34322	2.8386	12.0066	1.79125	5.26081	5.38077	4.47646	8.46541	9.02627	1.68076	4.66018	2.45541	5.12741
ENSMUSG00000052906	0.309048	0.105573	0.344491	257.308	287.521	302.784	199.824	184.498	162.208	232.357	167.867	196.398	203.091	175.64	175.223	206.254	187.412
ENSMUSG00000052909	0	1	NA	0	0	0	0	0	0	0	0	0	0	0	0	0	0
ENSMUSG00000052911	0.251954	0.20549	0.494815	529.295	484.704	508.109	807.013	819.495	888.2	672.803	593.131	408.033	546.992	641.212	614.211	586.842	565.07
ENSMUSG00000052912	1.21177	0.038783	NA	7.77105	11.2924	7.5696	4.28806	8.06061	8.76802	7.95829	1.11912	1.69308	10.8315	2.52115	1.86407	2.45541	3.41406
ENSMUSG00000052914	0.0100769	0.99693	NA	0.86345	0	0.9462	0.857612	0	0	0.444544	0	0	0	0	0	2.45541	0.409234
ENSMUSG00000052915	0.0103549	0.918044	0.970828	1712.22	1689.51	1899.02	1423.64	1630.93	1594.03	1658.22	1924.88	1518.69	1766.44	1534.54	1555.57	1580.46	1646.76
ENSMUSG00000052917	-0.0754887	0.398575	0.68735	1100.9	1208.29	1088.13	1006.84	1037.13	1057.42	1083.12	1109.04	1381.55	1089.47	1109.3	1109.12	1048.46	1141.16
ENSMUSG00000052920	-0.319621	0.0538564	0.233944	738.25	788.73	607.46	665.507	778.296	667.246	707.581	743.092	918.497	780.772	977.364	983.297	894.586	882.935
ENSMUSG00000052921	-0.14071	0.4786	0.746307	43.1725	59.9365	74.7498	88.334	62.6936	78.9122	67.9664	96.2439	88.8868	76.7233	64.7094	65.2425	58.9297	75.1226
ENSMUSG00000052922	-0.0834504	0.882655	NA	1.7269	5.21187	2.8386	4.28806	0.895623	6.13761	3.51644	4.47646	5.07925	2.70788	5.88267	0.932035	3.27387	3.72536
ENSMUSG00000052926	0.125731	0.470284	0.740854	347.107	343.115	423.898	410.796	379.744	400.698	384.226	412.953	280.205	392.643	332.791	303.844	391.228	352.277
ENSMUSG00000052928	-0.0456361	0.674927	0.86068	833.229	799.153	763.583	850.751	949.36	819.81	835.981	852.766	948.972	905.335	763.067	908.734	798.825	862.95
ENSMUSG00000052934	-0.388783	0.087967	0.309916	1054.27	947.692	1339.82	1090.88	1236.86	1285.39	1159.15	1998.74	1296.9	1687.01	1441.26	1330.01	1352.93	1517.81
ENSMUSG00000052942	1.99955	0.385343	NA	0	0	0	6.00328	0	1.7536	1.29281	1.11912	0	0	0.840382	0	0	0.326583
ENSMUSG00000052949	-0.398591	0.00541558	0.0544477	330.701	396.971	301.838	365.343	399.448	371.764	361.011	532.699	639.138	575.876	342.876	363.494	402.686	476.128
ENSMUSG00000052951	0	1	NA	0	0	0	0	0	0	0	0	0	0	0	0	0	0
ENSMUSG00000052955	0.00854489	0.98122	0.993936	12.9517	6.94916	6.6234	26.586	25.0774	19.2896	16.2462	15.6676	16.0843	20.7604	14.2865	13.0485	17.1878	16.1725
ENSMUSG00000052957	0.292157	0.170213	0.448851	51.807	58.1992	65.2878	96.0525	85.0842	87.6802	74.0185	85.0528	43.1736	68.5996	59.6671	60.5823	47.4712	60.7578
ENSMUSG00000052962	0.00550403	0.9676	0.989499	455.038	482.967	397.404	373.919	294.66	321.786	387.629	315.59	400.414	333.069	425.233	367.222	473.075	385.767
ENSMUSG00000052974	-1.60903	0.593524	NA	0	0	0.9462	0	0	0	0.1577	0	0	0	0.840382	0	3.27387	0.685709
ENSMUSG00000052997	0.23736	0.000983468	0.0165576	1890.96	1790.28	1881.99	1754.67	1882.6	2054.35	1875.81	1786.11	1608.43	1737.56	1457.22	1430.67	1531.35	1591.89
ENSMUSG00000053004	0.124228	0.291459	0.591284	189.096	204.132	175.047	178.383	238.236	199.911	197.467	181.297	209.942	198.578	155.471	183.611	158.783	181.28
ENSMUSG00000053007	-0.280748	0.69687	NA	5.1807	1.73729	2.8386	3.43045	1.79125	0.876802	2.64251	4.47646	2.53962	1.80525	4.20191	6.52425	0	3.25792
ENSMUSG00000053012	0.298344	0.246584	0.543254	212.409	235.403	249.797	169.807	218.532	192.896	213.141	276.421	256.502	230.17	97.4843	86.6793	94.1239	173.563
ENSMUSG00000053024	0.687306	0.140577	0.405163	10.3614	13.8983	14.193	64.3209	10.7475	20.1664	22.2813	19.025	16.0843	22.5657	9.2442	8.38832	8.18468	13.9154
ENSMUSG00000053025	0.447933	0.904283	NA	0	0	0	0	0	0.876802	0.146134	0	0	0	0	0	0	0
ENSMUSG00000053038	-0.368699	0.414183	0.697894	8.6345	13.8983	9.462	2.57284	13.4343	13.152	10.1923	25.7396	17.7774	18.0525	4.20191	7.45628	6.54775	13.2959
ENSMUSG00000053040	-0.33786	0.0979243	0.329669	51.807	39.9577	26.4936	34.3045	41.1987	56.1153	41.6461	73.8616	47.4063	55.0602	46.221	53.126	42.5604	53.0393
ENSMUSG00000053044	1.91869	0.0417024	NA	0.86345	1.73729	0.9462	6.8609	1.79125	4.38401	2.76385	0	0	0.902627	0	0	3.27387	0.696083
ENSMUSG00000053046	0.153291	0.349106	0.645216	197.73	132.034	158.962	249.565	250.774	259.533	208.1	168.986	154.07	214.825	188.246	182.679	213.62	187.071
ENSMUSG00000053049	-0.361973	0.154964	0.426473	25.9035	42.5636	31.2246	31.7316	29.5556	21.0432	30.337	33.5735	45.7132	30.6893	37.8172	45.6697	40.105	38.928
ENSMUSG00000053062	0.918825	0.0415875	0.201518	44.8994	26.928	30.2784	182.671	28.6599	36.8257	58.3771	29.097	37.2478	23.4683	34.4557	23.3009	37.6495	30.8699
ENSMUSG00000053070	-0.826229	2.359e-09	4.95094e-07	88.9353	86.8645	90.8352	83.1884	94.936	107.847	92.101	147.723	165.922	186.844	162.194	148.194	167.786	163.11
ENSMUSG00000053080	0.346451	0.0352392	0.182767	449.857	421.293	482.562	566.881	548.121	589.211	509.654	490.172	467.291	538.868	287.411	268.426	354.397	401.094
ENSMUSG00000053081	-0.267856	0.523221	0.774859	17.269	8.68645	24.6012	9.43373	10.7475	20.1664	15.1507	27.9779	19.4704	22.5657	13.4461	6.52425	19.6432	18.2713
ENSMUSG00000053091	-0.208606	0.211776	0.502827	324.657	350.064	298.053	263.287	238.236	228.845	283.857	267.469	289.517	281.62	369.768	367.222	391.228	327.804
ENSMUSG00000053093	1.36403	0.389538	NA	2.59035	1.73729	0	1.71522	0.895623	0	1.15641	0	1.69308	0.902627	0	0	0	0.432618
ENSMUSG00000053094	-0.0860664	0.28331	0.583588	1313.31	1255.19	1152.47	1005.98	1097.14	1096.88	1153.49	1173.95	1136.9	1224.86	1183.26	1342.13	1285	1224.35
ENSMUSG00000053110	5.82379	NA	NA	0.86345	0	0	78.0427	0	0	13.151	0	0	0	0	0.932035	0	0.155339
ENSMUSG00000053111	-0.0328111	0.961409	NA	1.7269	2.60593	0.9462	5.14567	3.58249	3.50721	2.91907	3.35735	5.07925	0.902627	5.04229	2.79611	0.818468	2.99935
ENSMUSG00000053113	-0.136435	0.504648	0.763144	93.2526	72.0975	57.7182	108.059	85.0842	66.6369	80.4748	98.4821	88.0403	115.536	68.0709	69.9027	91.6685	88.6168
ENSMUSG00000053117	0.367636	0.364051	0.65818	12.9517	11.2924	8.5158	12.8642	4.47812	9.64482	9.95784	5.59558	5.92579	8.12364	9.2442	6.52425	10.6401	7.67559
ENSMUSG00000053119	-0.315762	0.000584171	0.0114049	594.054	644.535	573.397	674.083	792.626	762.817	673.585	754.284	888.022	931.511	812.649	863.065	780	838.255
ENSMUSG00000053121	1.10319	0.282669	NA	1.7269	0.868645	0.9462	0.857612	2.68687	2.63041	1.61944	1.11912	0.846541	0	1.68076	0.932035	0	0.763076
ENSMUSG00000053128	-0.197345	0.39242	0.681979	16.4055	29.5339	41.6328	43.7382	42.0943	42.0865	35.9152	34.6926	38.0943	33.3972	42.0191	54.0581	44.1973	41.0764
ENSMUSG00000053129	0	1	NA	0	0	0	0	0	0	0	0	0	0	0	0	0	0
ENSMUSG00000053134	0.308429	0.00894201	0.0756874	277.167	324.873	277.237	247.85	234.653	257.78	269.927	170.106	214.175	216.63	218.499	247.921	238.174	217.584
ENSMUSG00000053137	0.156598	0.336571	0.633007	674.354	628.899	713.435	687.805	707.542	742.651	692.448	799.048	599.351	733.836	508.431	559.221	529.549	621.573
ENSMUSG00000053141	-0.0686208	0.832006	0.935431	49.2166	49.5128	38.7942	38.5925	30.4512	42.9633	41.5884	44.7646	43.1736	26.1762	47.9018	37.2814	62.2036	43.5835
ENSMUSG00000053153	-0.319931	0.665411	NA	5.1807	1.73729	5.6772	6.00328	1.79125	1.7536	3.69055	7.83381	4.23271	2.70788	0.840382	6.52425	5.72928	4.64472
ENSMUSG00000053158	0.316931	0.0366936	0.186744	181.324	201.526	219.518	221.264	242.714	200.788	211.189	191.369	182.853	204.896	142.025	131.417	165.331	169.648
ENSMUSG00000053161	1.40011	0.706948	NA	0	0	0	1.71522	0	0.876802	0.432004	0	0	0	0	0	0	0
ENSMUSG00000053164	0.23499	0.048444	0.219939	198.593	174.598	171.262	152.655	170.168	157.824	170.85	117.507	146.452	135.394	157.151	167.766	144.869	144.857
ENSMUSG00000053166	-0.300743	0.198176	0.486045	262.489	249.301	300.892	434.809	540.956	519.943	384.732	678.184	534.167	563.239	373.97	422.212	273.368	474.19
ENSMUSG00000053173	-0.12273	0.762753	0.904315	27.6304	21.7161	30.2784	7.71851	31.3468	18.4128	22.8505	38.0499	14.3912	32.4946	21.0096	15.8446	27.8279	24.9363
ENSMUSG00000053175	0.828224	0.0240728	0.144241	37.1283	27.7966	23.655	58.3176	27.7643	24.5504	33.2021	24.6205	26.2428	18.0525	13.4461	13.0485	17.1878	18.7664
ENSMUSG00000053178	-0.675961	0.0291742	0.16275	18.1324	23.4534	16.0854	19.7251	15.2256	22.7968	19.2365	25.7396	14.3912	18.0525	39.498	37.2814	49.1081	30.6785
ENSMUSG00000053181	-0.421449	0.681389	NA	0	1.73729	0	3.43045	0.895623	1.7536	1.30283	0	0.846541	0.902627	4.20191	2.79611	1.63694	1.73069
ENSMUSG00000053185	0.928815	0.80309	NA	0	1.73729	0	0	0	0	0.289548	0	0	0	0	0	0	0
ENSMUSG00000053192	-0.195591	0.0804457	0.29468	417.91	393.496	403.081	321.604	368.997	357.735	377.137	377.142	518.93	431.456	390.778	429.668	441.154	431.521
ENSMUSG00000053198	0.430123	0.0343407	0.179824	40.5821	59.9365	70.965	74.6122	77.9192	76.2817	66.7161	55.9558	27.0893	53.255	59.6671	46.6018	54.8374	49.5677
ENSMUSG00000053199	0.928815	0.80309	NA	0	0	0	1.71522	0	0	0.285871	0	0	0	0	0	0	0
ENSMUSG00000053205	-0.130428	0.298365	0.598708	418.773	418.687	409.705	428.806	350.189	341.076	394.539	340.211	424.964	360.148	525.239	493.047	445.247	431.476
ENSMUSG00000053208	-0.513845	0.881357	NA	0	0	0	0	0	0	0	0	0	0	0	0.932035	0	0.155339
ENSMUSG00000053211	2.10539	0.568207	NA	0	0	0	4.28806	0	0	0.714677	0	0	0	0	0	0	0
ENSMUSG00000053214	0.0834146	0.794515	0.918438	15.5421	12.161	11.3544	11.149	10.7475	14.9056	12.6433	8.95292	11.8516	13.5394	14.2865	11.1844	11.4586	11.8789
ENSMUSG00000053216	0.912341	0.806483	NA	0	0	0	2.57284	0	0	0.428806	0	0	0.902627	0	0	0	0.150438
ENSMUSG00000053219	1.91962	0.428366	NA	0	2.60593	0.9462	1.71522	0	0	0.877893	0	0	0.902627	0	0	0	0.150438
ENSMUSG00000053226	-0.511751	0.0397557	0.195681	15.5421	23.4534	20.8164	22.2979	23.2862	21.92	21.2193	17.9058	26.2428	25.2736	32.7749	35.4173	42.5604	30.0291
ENSMUSG00000053228	0.44793	0.904284	NA	0	0	0	0	0.895623	0	0.149271	0	0	0	0	0	0	0
ENSMUSG00000053251	2.14474	0.48339	NA	0	0	0.9462	1.71522	0	1.7536	0.735838	0	0	0	0	0	0	0
ENSMUSG00000053253	-0.103173	0.561799	0.799768	656.222	803.497	568.666	740.119	713.812	609.377	681.949	562.915	642.525	597.539	894.167	936.696	760.357	732.366
ENSMUSG00000053263	0.175313	0.126129	0.382163	121.746	116.398	122.06	118.35	111.953	135.904	121.069	118.626	110.05	91.1653	105.048	130.485	90.0315	107.568
ENSMUSG00000053286	-0.202895	0.0380592	0.190727	598.371	601.971	604.622	536.007	578.572	576.059	582.6	728.544	681.466	739.251	656.338	609.551	609.759	670.818
ENSMUSG00000053289	0.284843	0.0562813	0.239783	503.391	458.645	386.996	373.061	396.761	381.409	416.71	282.017	370.785	275.301	407.585	353.241	361.763	341.782
ENSMUSG00000053291	-0.21337	0.526184	0.776702	17.269	7.8178	8.5158	7.71851	11.6431	10.5216	10.581	12.3103	8.46541	13.5394	15.1269	10.2524	13.914	12.2681
ENSMUSG00000053293	-0.143122	0.173741	0.452835	977.425	1014.58	1025.68	767.563	826.66	838.222	908.355	866.195	1045.48	906.237	936.186	1073.7	1187.6	1002.57
ENSMUSG00000053297	0.33145	0.0778247	0.288903	60.4415	50.3814	52.9872	60.0328	58.2155	52.6081	55.7778	45.8837	35.5547	62.2813	50.4229	35.4173	36.8311	44.3985
ENSMUSG00000053310	-0.257648	0.581977	0.813122	4.31725	3.47458	4.731	15.437	11.6431	10.5216	8.35409	13.4294	3.38616	5.41576	9.2442	5.59221	22.9171	9.99747
ENSMUSG00000053317	0.54967	0.00444338	0.0481601	302.207	335.297	383.211	295.876	337.65	402.452	342.782	387.214	229.413	308.698	165.555	144.465	172.697	234.674
ENSMUSG00000053318	1.29281	0.195166	NA	3.4538	3.47458	4.731	0.857612	2.68687	4.38401	3.26464	0	2.53962	4.51313	0	0	0.818468	1.31187
ENSMUSG00000053329	-0.00925842	0.962649	0.987786	430.862	383.072	468.369	374.776	433.482	479.611	428.362	558.438	383.483	531.647	376.491	381.202	356.852	431.352
ENSMUSG00000053332	0.105523	0.131351	0.390523	1293.45	1191.78	1275.48	1108.89	1135.65	1217.88	1203.85	1205.29	1125.05	1100.3	1059.72	1101.67	1123.76	1119.3
ENSMUSG00000053333	-0.176414	0.082074	0.298529	343.653	316.187	331.17	330.181	274.061	249.012	307.377	306.638	329.304	323.14	332.791	378.406	411.69	346.995
ENSMUSG00000053334	-0.311882	0.0501053	0.22362	82.0277	114.661	84.2118	155.228	128.074	106.093	111.716	130.936	169.308	150.739	132.78	124.893	123.589	138.708
ENSMUSG00000053338	1.3061	0.635251	NA	0	0	0	3.43045	0	0	0.571741	0	0	0.902627	0	0	0	0.150438
ENSMUSG00000053347	0.319013	0.0391879	0.19383	171.827	172.86	145.715	152.655	145.091	141.165	154.885	113.031	136.293	119.147	122.696	114.64	138.321	124.021
ENSMUSG00000053353	-0.0434504	0.899481	0.962305	16.4055	6.94916	9.462	11.149	10.7475	7.01441	10.2879	11.1912	12.6981	6.31839	17.648	7.45628	8.18468	10.5828
ENSMUSG00000053358	-0.229461	0.54174	0.786207	12.9517	7.8178	13.2468	5.14567	11.6431	10.5216	10.2211	13.4294	6.77233	17.1499	12.6057	13.9805	8.18468	12.0204
ENSMUSG00000053360	-0.135606	0.8912	NA	3.4538	1.73729	0.9462	1.71522	0.895623	0.876802	1.60416	1.11912	0	3.61051	1.68076	0	4.09234	1.75045
ENSMUSG00000053367	-0.392941	0.586088	NA	0	5.21187	3.7848	6.00328	0.895623	2.63041	3.08766	1.11912	7.61887	1.80525	2.52115	1.86407	9.00315	3.9886
ENSMUSG00000053368	0.44793	0.904284	NA	0	0	0	0.857612	0	0	0.142935	0	0	0	0	0	0	0
ENSMUSG00000053375	1.17605	0.443302	NA	0	0.868645	0	3.43045	0.895623	0.876802	1.01192	1.11912	0	0	1.68076	0	0	0.466647
ENSMUSG00000053388	0.636449	0.15841	0.43138	5.1807	7.8178	11.3544	5.14567	9.85185	9.64482	8.16587	3.35735	5.92579	8.12364	3.36153	5.59221	4.91081	5.21189
ENSMUSG00000053390	-0.154627	0.125287	0.380455	262.489	328.348	291.43	271.863	241.818	320.909	286.143	320.067	344.542	352.024	277.326	297.319	320.021	318.55
ENSMUSG00000053391	0	1	NA	0	0	0	0	0	0	0	0	0	0	0	0	0	0
ENSMUSG00000053395	0.0826205	0.687703	0.8675	134.698	129.428	124.898	113.205	118.222	119.245	123.283	161.153	119.362	147.128	113.452	75.4949	83.4838	116.679
ENSMUSG00000053398	-0.385068	0.114714	0.360621	6174.53	5389.07	6750.19	2974.2	3300.37	3871.08	4743.24	6546.82	4232.71	6690.27	6168.4	6123.47	7403.87	6194.26
ENSMUSG00000053399	-0.513856	0.885073	NA	0	0	0	0.857612	0	0	0.142935	0	0	0	0	0.932035	0.818468	0.291751
ENSMUSG00000053411	0.176494	0.173308	0.452285	3868.26	3624.86	4145.3	3022.22	3343.36	3145.09	3524.85	3809.47	3474.2	3834.36	2551.4	2633	2413.66	3119.35
ENSMUSG00000053414	0.50484	0.244713	0.54175	7.77105	5.21187	11.3544	30.874	10.7475	12.2752	13.039	12.3103	12.6981	9.02627	9.2442	5.59221	6.54775	9.23647
ENSMUSG00000053420	0.470178	0.510273	NA	6.04415	6.08051	6.6234	0	1.79125	2.63041	3.86162	6.71469	2.53962	1.80525	2.52115	1.86407	1.63694	2.84695
ENSMUSG00000053436	0.0591656	0.442164	0.719092	1950.53	1840.66	1954.85	1840.44	2087.7	2147.29	1970.24	2084.91	1825.14	2234.9	1747.15	1754.09	1704.05	1891.71
ENSMUSG00000053441	2.61045	0.272245	NA	0.86345	0	0	2.57284	0.895623	1.7536	1.01425	0	0	0	0	0	0	0
ENSMUSG00000053442	0.447923	0.904285	NA	0	0	0	1.71522	0	0	0.285871	0	0	0	0	0	0.818468	0.136411
ENSMUSG00000053453	-0.0808095	0.532899	0.781047	160.602	155.487	187.348	168.092	198.828	218.324	181.447	166.748	221.794	163.375	196.649	233.009	168.605	191.697
ENSMUSG00000053460	-0.119841	0.190682	0.476616	505.118	466.462	481.616	546.299	507.818	448.046	492.56	531.58	463.904	497.347	623.564	532.192	562.288	535.146
ENSMUSG00000053461	0.352522	0.17712	0.45753	50.9435	58.1992	49.2024	30.0164	27.7643	22.7968	39.8205	24.6205	49.0994	29.7867	20.1692	32.6212	30.2833	31.0967
ENSMUSG00000053465	0.928815	0.80309	NA	0	0	0	1.71522	0	0	0.285871	0	0	0	0	0	0	0
ENSMUSG00000053469	0.218255	0.71801	NA	3.4538	3.47458	5.6772	8.57612	9.85185	0	5.17226	6.71469	4.23271	1.80525	0.840382	9.32035	4.09234	4.50095
ENSMUSG00000053470	-0.167783	0.1639	0.439278	1759.71	1641.74	1623.68	1912.47	1959.62	1906.17	1800.57	2112.89	1903.02	1645.49	2368.2	2524.88	1582.92	2022.9
ENSMUSG00000053477	0.170424	0.103605	0.341327	3795.73	4181.66	3723.3	5060.77	5494.65	5320.43	4596.09	3783.73	4501.06	3576.21	4248.13	4371.25	4022.77	4083.86
ENSMUSG00000053483	0.29776	0.00121607	0.0192786	441.223	464.725	532.71	424.518	527.522	517.313	484.669	341.33	385.176	393.545	432.797	392.387	416.6	393.639
ENSMUSG00000053490	0.447933	0.904283	NA	0	0	0	0	0	0.876802	0.146134	0	0	0	0	0	0	0
ENSMUSG00000053508	0.949078	0.494974	NA	0	0	0	6.00328	0	2.63041	1.43895	1.11912	0.846541	0.902627	0	0	1.63694	0.75087
ENSMUSG00000053510	-0.0465071	0.632736	0.841325	860.86	842.586	812.786	734.973	643.953	731.253	771.068	818.073	749.189	750.986	863.072	815.531	781.637	796.415
ENSMUSG00000053519	3.78151	0.300062	NA	0	0	0	13.7218	0	0	2.28697	0	0	0	0	0	0	0
ENSMUSG00000053522	0.394649	0.354099	0.64886	6.9076	6.94916	12.3006	18.8675	14.33	13.152	12.0845	11.1912	10.1585	11.7341	5.88267	6.52425	9.82162	9.21872
ENSMUSG00000053536	0.0344674	0.751137	0.899333	1321.94	1228.26	1298.19	952.807	1021.01	1027.61	1141.64	1297.05	1012.46	1274.51	1078.21	972.113	1055.82	1115.03
ENSMUSG00000053550	-0.687668	3.34643e-08	4.61232e-06	137.289	170.254	182.617	209.257	187.185	194.65	180.209	337.973	303.062	311.406	287.411	272.154	231.627	290.605
ENSMUSG00000053552	-0.0401979	0.857135	0.946825	156.284	155.487	200.594	234.986	254.357	220.077	203.631	241.729	217.561	247.32	177.321	214.368	158.783	209.514
ENSMUSG00000053553	0.250168	0.0120294	0.0922157	263.352	264.937	281.968	239.274	266.896	235.86	258.714	191.369	195.551	212.117	205.053	245.125	253.725	217.157
ENSMUSG00000053559	-0.0770172	0.751031	0.899333	117.429	105.975	108.813	85.7612	123.596	150.81	115.397	134.294	111.743	133.589	120.175	114.64	116.223	121.777
ENSMUSG00000053560	-0.349709	0.141513	0.406491	596.644	535.085	756.014	517.14	525.731	675.137	600.958	943.414	560.41	840.346	696.677	795.026	759.539	765.902
ENSMUSG00000053565	0.0346727	0.826234	0.93257	1448.01	1360.3	1710.73	1096.03	1157.14	1374.83	1357.84	1556.69	1152.14	1485.72	1132.84	1240.54	1386.49	1325.74
ENSMUSG00000053574	0.402618	0.0689666	0.270664	22.4497	37.3517	26.4936	40.3078	33.1381	42.9633	33.784	31.3352	34.7082	22.5657	25.2115	21.4368	18.8248	25.6804
ENSMUSG00000053580	0.147609	0.520388	0.773543	2744.04	2862.19	2734.52	4224.6	4659.03	4490.98	3619.23	4029.93	4890.47	4176.45	2140.45	2248.07	2119.01	3267.4
ENSMUSG00000053581	0.0703546	0.665879	0.856756	891.944	861.696	861.988	462.253	514.088	469.966	676.989	707.281	611.203	656.21	605.075	603.959	685.058	644.798
ENSMUSG00000053588	0.338287	0.478736	NA	7.77105	8.68645	5.6772	10.2913	3.58249	4.38401	6.73209	0	5.07925	5.41576	7.56344	10.2524	3.27387	5.26412
ENSMUSG00000053600	-0.0222474	0.879808	0.955977	197.73	184.153	183.563	201.539	161.212	190.266	186.41	147.723	143.065	150.739	236.147	218.096	238.174	188.991
ENSMUSG00000053603	0.698146	0.0667034	0.26562	16.4055	7.8178	8.5158	9.43373	15.2256	7.01441	10.7355	8.95292	5.07925	4.51313	6.72306	6.52425	8.18468	6.66288
ENSMUSG00000053604	-0.105226	0.33339	0.630567	221.907	238.009	244.12	252.996	213.158	277.069	241.21	288.732	268.354	302.38	231.105	202.252	265.184	259.668
ENSMUSG00000053613	0.773856	0.242591	NA	5.1807	0.868645	0	7.71851	8.06061	6.13761	4.66101	3.35735	0.846541	1.80525	4.20191	5.59221	0.818468	2.77029
ENSMUSG00000053615	3.38378	0.00112495	NA	1.7269	1.73729	1.8924	4.28806	5.37374	5.26081	3.37987	0	0	0	0.840382	0.932035	0	0.295403
ENSMUSG00000053617	0.450127	0.00453449	0.0489179	2230.29	2202.88	2199.91	1674.06	1810.05	1807.09	1987.38	1749.18	1839.53	1943.36	1030.31	1103.53	1064.01	1454.99
ENSMUSG00000053626	2.59284	0.451983	NA	0	0.868645	0	5.14567	0	0	1.00239	0	0	0	0	0	0	0
ENSMUSG00000053640	-1.52857	0.681067	NA	0	0	0	0	0	0	0	1.11912	0	1.80525	0	0	0	0.487395
ENSMUSG00000053641	-0.227118	0.300531	0.600054	2460.83	2675.43	2080.69	1410.77	1429.41	1229.28	1881.07	1584.67	2331.37	1831.43	2438.79	2528.61	2494.69	2201.59
ENSMUSG00000053644	-0.251419	0.126752	0.383048	232.268	222.373	187.348	168.092	184.498	152.563	191.19	238.372	229.413	256.346	179.001	226.485	236.537	227.692
ENSMUSG00000053646	0.285271	0.10612	0.345513	180.461	184.153	231.819	305.31	324.216	293.729	253.281	258.516	213.328	229.267	202.532	191.067	153.872	208.097
ENSMUSG00000053647	-0.142085	0.381727	0.674458	116.566	115.53	124.898	134.645	124.492	158.701	129.139	167.867	139.679	177.817	127.738	139.805	103.945	142.809
ENSMUSG00000053654	0.447933	0.904283	NA	0	0	0	0.857612	0	0	0.142935	0	0	0	0	0	0	0
ENSMUSG00000053675	2.19356	0.378651	NA	0	0	2.8386	0.857612	0.895623	0	0.765306	0	0	0	0	0	0	0
ENSMUSG00000053678	0.235587	0.732801	NA	3.4538	1.73729	2.8386	3.43045	6.26936	6.13761	3.97785	0	2.53962	0.902627	2.52115	7.45628	6.54775	3.3279
ENSMUSG00000053684	-0.0839386	0.550688	0.791922	280.621	324.873	288.591	233.27	260.626	231.476	269.91	246.205	341.156	284.327	245.392	292.659	305.289	285.838
ENSMUSG00000053687	-1.2766	0.00130758	0.0204139	10.3614	4.34322	7.5696	10.2913	8.95623	10.5216	8.6739	16.7867	11.005	24.3709	22.6903	31.6892	19.6432	21.0309
ENSMUSG00000053693	0.200979	0.13516	0.396596	336.745	334.428	333.062	373.919	338.546	367.38	347.347	352.521	405.493	340.29	242.03	239.533	234.9	302.461
ENSMUSG00000053695	-0.241752	0.773149	NA	0	1.73729	0.9462	2.57284	2.68687	1.7536	1.61613	0	3.38616	0.902627	2.52115	2.79611	1.63694	1.87383
ENSMUSG00000053702	-0.337794	0.00940428	0.0782025	343.653	358.75	342.524	376.492	431.69	388.423	373.589	470.028	581.574	557.823	417.67	400.775	405.142	472.169
ENSMUSG00000053714	0.113267	0.393127	0.682432	121.746	93.8137	84.2118	114.062	141.508	120.999	112.724	111.912	104.971	107.413	107.569	109.048	85.9392	104.475
ENSMUSG00000053716	-0.10084	0.621802	0.835506	157.148	161.568	148.553	266.717	307.199	267.425	218.102	299.923	267.507	298.769	189.926	153.786	194.795	234.118
ENSMUSG00000053719	-0.994739	0.789432	NA	0	0	0	0	0	0	0	0	0.846541	0	0	0.932035	0	0.296429
ENSMUSG00000053730	-0.170912	0.202404	0.490418	120.02	116.398	99.351	99.483	100.31	92.0642	104.604	111.912	137.986	133.589	90.7613	112.776	119.496	117.753
ENSMUSG00000053740	-0.672022	0.108006	0.348188	7.77105	8.68645	6.6234	2.57284	4.47812	5.26081	5.89878	15.6676	6.77233	7.22101	9.2442	6.52425	11.4586	9.48133
ENSMUSG00000053742	-0.0329676	0.987571	NA	0.86345	0	0	0	0	0	0.143908	0	0	0	0.840382	0	0	0.140064
ENSMUSG00000053746	-0.189304	0.521193	0.773783	105.341	81.6526	113.544	83.1884	96.7273	99.9554	96.7348	168.986	108.357	134.491	86.5594	86.6793	77.7545	110.471
ENSMUSG00000053749	-0.951584	0.0126541	0.0953138	6.9076	7.8178	7.5696	27.4436	13.4343	11.3984	12.4286	27.9779	16.0843	17.1499	27.7326	36.3494	19.6432	24.1562
ENSMUSG00000053754	0.132929	0.0977225	0.32929	2774.26	2702.35	2620.97	2410.75	2261.45	2486.61	2542.73	2541.51	2412.64	2409.11	2226.17	2116.65	2209.86	2319.33
ENSMUSG00000053765	0.447933	0.904283	NA	0	0	0	0.857612	0	0	0.142935	0	0	0	0	0	0	0
ENSMUSG00000053768	0.17569	0.0471459	0.216539	1083.63	947.692	988.779	1098.6	949.36	1019.72	1014.63	956.843	1069.18	987.474	743.738	776.385	857.755	898.563
ENSMUSG00000053769	-0.195643	0.309982	0.609397	65.6222	57.3306	89.889	56.6024	54.633	43.8401	61.3195	80.5763	65.1837	78.5285	52.1037	78.291	67.1144	70.2996
ENSMUSG00000053773	0	1	NA	0	0	0	0	0	0	0	0	0	0	0	0	0	0
ENSMUSG00000053774	-0.485833	1.51542e-05	0.000713989	2409.89	2803.12	2183.83	2381.59	2548.94	2405.07	2455.41	3002.59	3397.17	2962.42	3992.66	3901.5	3373.73	3438.34
ENSMUSG00000053783	-0.876194	0.338115	NA	0	1.73729	0	2.57284	6.26936	6.13761	2.78618	7.83381	11.005	3.61051	5.04229	0	3.27387	5.12759
ENSMUSG00000053790	0.44793	0.904284	NA	0	0.868645	0	0	0	0	0.144774	0	0	0	0	0	0	0
ENSMUSG00000053799	-0.1283	0.239623	0.535268	344.517	336.166	286.699	308.74	326.902	317.402	320.071	320.067	387.716	329.459	352.96	370.95	337.209	349.727
ENSMUSG00000053801	0.221384	0.157363	0.429955	667.447	566.357	630.169	465.683	562.451	557.646	574.959	577.463	397.028	575.876	453.806	485.59	470.619	493.397
ENSMUSG00000053819	-0.215261	0.0214726	0.13416	2531.64	2658.92	2556.63	2329.27	2567.75	2516.42	2526.77	3003.71	3238.02	3170.93	2826.2	2851.1	2511.06	2933.5
ENSMUSG00000053821	2.59469	0.45152	NA	0	0	0	5.14567	0	0.876802	1.00375	0	0	0	0	0	0	0
ENSMUSG00000053825	-0.211676	0.167603	0.444678	612.186	597.628	627.33	492.269	540.061	571.675	573.525	794.572	905.799	761.817	523.558	520.076	480.441	664.377
ENSMUSG00000053830	-0.621771	0.0671374	0.266488	13.8152	16.5043	8.5158	6.8609	9.85185	12.2752	11.3039	23.5014	13.5447	20.7604	14.2865	15.8446	17.1878	17.5209
ENSMUSG00000053835	-0.0547387	0.795696	0.919113	54.3973	50.3814	49.2024	56.6024	65.3805	49.1009	54.1775	39.169	49.0994	59.5734	71.4325	63.3784	54.0189	56.1119
ENSMUSG00000053838	0.0385679	0.40553	0.692481	1652.64	1635.66	1638.82	1524.83	1605.85	1663.29	1620.18	1542.14	1635.52	1516.41	1564.79	1602.17	1600.92	1576.99
ENSMUSG00000053841	0.193503	0.0218016	0.135437	1121.62	1076.25	1116.52	940.8	1124.9	1013.58	1065.61	862.838	910.032	1003.72	940.388	906.87	964.974	931.47
ENSMUSG00000053852	0.44793	0.904284	NA	0	0	0	0.857612	0	0	0.142935	0	0	0	0	0	0	0
ENSMUSG00000053856	1.41574	0.665088	NA	0	0	0	0.857612	1.79125	0	0.441476	0	0	0	0	0	0	0
ENSMUSG00000053861	0.44793	0.904284	NA	0	0	0	0	0	0.876802	0.146134	0	0	0	0	0	0	0
ENSMUSG00000053863	0.44793	0.904284	NA	0	0	0	0	0.895623	0	0.149271	0	0	0	0	0	0	0
ENSMUSG00000053870	-0.0120578	0.913352	0.969492	410.139	417.818	340.632	289.873	354.667	348.09	360.203	326.782	386.869	345.706	409.266	359.766	349.486	362.979
ENSMUSG00000053873	-2.19535	0.128348	NA	0	0	0	0	1.79125	0	0.298541	0	1.69308	2.70788	3.36153	0	0.818468	1.43016
ENSMUSG00000053877	-0.0473691	0.72606	0.88669	337.609	343.115	374.695	353.336	364.519	370.01	357.214	356.998	300.522	346.609	397.501	402.639	410.053	369.054
ENSMUSG00000053889	0.466701	0.57089	NA	1.7269	2.60593	1.8924	6.8609	3.58249	1.7536	3.07037	3.35735	0	0.902627	1.68076	0	7.36622	2.21783
ENSMUSG00000053897	1.72306	0.309298	NA	0	1.73729	0.9462	1.71522	3.58249	0.876802	1.47633	0	2.53962	0	0	0	0	0.423271
ENSMUSG00000053898	-0.176133	0.33952	0.635717	616.503	707.077	715.327	804.44	814.121	839.099	749.428	887.458	761.04	961.298	751.302	854.676	865.121	846.816
ENSMUSG00000053907	0.0745886	0.578681	0.810962	4229.18	4212.93	3729.92	3908.99	4087.62	3937.72	4017.73	3397.63	3455.58	3169.12	4558.23	4117.73	4192.2	3815.08
ENSMUSG00000053914	0.565734	0.488898	NA	8.6345	0	0	5.14567	0.895623	3.50721	3.0305	1.11912	1.69308	0.902627	2.52115	1.86407	4.09234	2.03206
ENSMUSG00000053916	0.249998	0.648535	NA	4.31725	12.161	3.7848	7.71851	5.37374	0	5.55922	7.83381	7.61887	1.80525	4.20191	2.79611	4.09234	4.72471
ENSMUSG00000053925	-0.0708835	0.729142	0.888039	28.4938	36.4831	41.6328	33.4469	26.8687	26.3041	32.2049	33.5735	27.9359	38.813	42.8595	32.6212	27.0095	33.8021
ENSMUSG00000053929	-0.146497	0.401767	0.689598	1406.56	1268.22	1546.09	1303.57	1383.74	1679.08	1431.21	1784.99	1245.26	1818.79	1542.1	1595.64	1519.08	1584.31
ENSMUSG00000053931	0.0951408	0.621732	0.835506	1037	1289.07	1019.06	1130.33	1130.28	1010.95	1102.78	835.979	1426.42	944.148	1076.53	1008.46	901.952	1032.25
ENSMUSG00000053950	0.0304074	0.722722	0.88479	1387.56	1320.34	1261.28	1029.99	1170.58	1091.62	1210.23	1097.85	1059.87	1163.49	1257.21	1246.13	1283.36	1184.65
ENSMUSG00000053957	0.447935	0.898649	NA	0	0	0	0.857612	0	0	0.142935	0	0	0	0	0	0	0
ENSMUSG00000053963	2.36797	0.519862	NA	0	0	0	5.14567	0	0	0.857612	0	0	0	0	0	0	0
ENSMUSG00000053964	-0.331794	0.180416	0.462277	22.4497	33.8772	19.8702	48.8839	34.9293	26.3041	31.0524	39.169	44.0201	22.5657	42.0191	41.0096	45.8342	39.103
ENSMUSG00000053965	-0.0508009	0.707492	0.877377	1276.18	1485.38	1222.49	1290.71	1285.22	1225.77	1297.62	1126.95	1528.85	1325.96	1332.01	1317.9	1431.5	1343.86
ENSMUSG00000053977	1.19774	0.047205	0.216657	9.49795	5.21187	7.5696	22.2979	1.79125	6.13761	8.75103	1.11912	5.07925	4.51313	3.36153	2.79611	5.72928	3.7664
ENSMUSG00000053980	0.230878	0.272782	0.57088	209.818	177.204	144.769	234.128	254.357	235.86	209.356	107.435	157.457	116.439	257.997	234.873	194.795	178.166
ENSMUSG00000053985	-0.0616492	0.766652	0.906079	37.9918	72.9662	72.8574	117.493	113.744	88.557	83.9349	99.6012	102.431	92.0679	78.9959	89.4754	63.8405	87.7354
ENSMUSG00000054000	0.655455	0.0480696	0.218998	37.1283	28.6653	54.8796	39.4501	29.5556	35.9489	37.6046	57.0749	22.0101	24.3709	10.925	18.6407	12.277	24.2164
ENSMUSG00000054003	0.573067	0.0308464	0.168223	18.9959	30.4026	14.193	23.1555	21.495	22.7968	21.8398	14.5485	13.5447	14.442	15.9673	16.7766	13.0955	14.7291
ENSMUSG00000054006	-0.0706111	0.892094	NA	5.1807	4.34322	3.7848	1.71522	3.58249	4.38401	3.83174	2.23823	6.77233	3.61051	5.88267	3.72814	1.63694	3.97814
ENSMUSG00000054008	0.334341	0.00334036	0.0398534	1108.67	1151.82	1170.45	813.016	888.458	761.064	982.247	833.741	722.099	832.222	727.771	780.114	779.182	779.188
ENSMUSG00000054013	0.134549	0.680635	0.863734	53.5339	40.8263	50.1486	99.483	121.805	135.027	83.4707	95.1248	58.4113	136.297	55.4652	41.9416	69.5698	76.1349
ENSMUSG00000054021	0.114429	0.502241	0.762059	61.3049	48.6441	76.6422	64.3209	55.5286	48.2241	59.1108	58.194	59.2579	49.6445	60.5075	43.8057	55.6559	54.5109
ENSMUSG00000054027	-0.119453	0.355007	0.650007	816.824	842.586	851.58	614.908	660.97	633.051	736.653	598.727	667.074	716.686	947.111	970.249	898.678	799.754
ENSMUSG00000054031	-0.513847	0.890282	NA	0	0	0	0	0	0	0	0	0	0	0	0	0.818468	0.136411
ENSMUSG00000054034	0.778341	0.28198	NA	3.4538	3.47458	2.8386	10.2913	3.58249	1.7536	4.2324	5.59558	4.23271	1.80525	0	2.79611	0.818468	2.54135
ENSMUSG00000054036	1.93668	0.350563	NA	0	0	1.8924	2.57284	0	0.876802	0.890339	0	0	0	0	0	0.818468	0.136411
ENSMUSG00000054046	1.39323	0.70834	NA	0	0	0	2.57284	0	0	0.428806	0	0	0	0	0	0	0
ENSMUSG00000054051	-0.221899	0.0221527	0.13679	1061.18	997.204	885.643	815.589	850.842	875.048	914.251	862.838	1015	970.324	1125.27	1200.46	1220.34	1065.71
ENSMUSG00000054052	0.44793	0.904284	NA	0	0	0	0	0	0.876802	0.146134	0	0	0	0	0	0	0
ENSMUSG00000054057	-0.186053	0.307549	0.60711	93.2526	69.4916	76.6422	84.9036	107.475	93.8178	87.5971	121.984	117.669	132.686	86.5594	62.4464	77.7545	99.8499
ENSMUSG00000054061	0.248628	0.49783	0.758679	19.8593	12.161	20.8164	26.586	21.495	18.4128	19.8884	21.2632	21.1635	24.3709	17.648	5.59221	10.6401	16.7797
ENSMUSG00000054065	0.722661	0.0419753	0.202413	14.6786	17.3729	13.2468	7.71851	8.95623	13.152	12.5209	4.47646	9.31195	9.02627	6.72306	5.59221	9.82162	7.49193
ENSMUSG00000054069	1.4285	0.44185	NA	0	0.868645	0	2.57284	0.895623	0.876802	0.868984	0	0.846541	0	0	0	0.818468	0.277502
ENSMUSG00000054072	0.44793	0.904284	NA	0	0	0.9462	0	0	0	0.1577	0	0	0	0	0	0	0
ENSMUSG00000054074	0.502767	0.0136179	0.100362	176.144	171.992	127.737	132.93	137.926	161.332	151.343	115.269	144.759	114.634	76.4748	73.6308	116.223	106.832
ENSMUSG00000054079	0.236236	0.0103468	0.0834845	702.848	624.556	768.314	586.607	581.259	741.774	667.56	651.325	543.479	620.105	505.07	508.891	573.746	567.103
ENSMUSG00000054083	0.330826	0.455891	0.729181	14.6786	9.55509	5.6772	19.7251	8.95623	9.64482	11.3728	14.5485	11.005	6.31839	2.52115	15.8446	4.91081	9.19141
ENSMUSG00000054091	-0.20093	0.497297	0.758586	374.737	327.479	461.745	303.595	318.842	395.438	363.639	632.3	287.824	509.082	368.087	324.348	387.136	418.129
ENSMUSG00000054099	-0.311807	0.0482375	0.219476	247.81	233.666	211.949	263.287	230.175	234.106	236.832	205.917	207.403	232.878	395.82	352.309	367.492	293.637
ENSMUSG00000054115	0.340215	0.0862925	0.306957	513.753	535.085	485.4	696.381	716.498	724.238	611.893	299.923	319.146	340.29	676.508	579.726	682.603	483.033
ENSMUSG00000054117	0.613887	0.185824	NA	7.77105	6.08051	8.5158	9.43373	7.16498	16.6592	9.27088	7.83381	7.61887	8.12364	0.840382	6.52425	5.72928	6.1117
ENSMUSG00000054128	2.42019	0.112262	NA	1.7269	0	0	6.8609	0.895623	0.876802	1.7267	1.11912	0	0	0	0	0.818468	0.322931
ENSMUSG00000054134	-0.595918	0.70826	NA	0	0	0.9462	1.71522	0.895623	0	0.592841	0	0.846541	1.80525	0	1.86407	0.818468	0.889056
ENSMUSG00000054135	-0.456703	0.0515456	0.227804	18.1324	33.0085	17.0316	23.1555	25.9731	28.0577	24.2265	25.7396	30.4755	34.2998	41.1787	36.3494	31.1018	33.1908
ENSMUSG00000054136	-0.264777	0.214848	0.507356	202.911	185.89	245.066	106.344	156.734	161.332	176.379	224.942	199.784	217.533	200.851	244.193	184.155	211.91
ENSMUSG00000054142	-0.0329609	0.992454	NA	0	0	0	0	0	0.876802	0.146134	0	0	0	0	0	0.818468	0.136411
ENSMUSG00000054150	0.222176	0.25879	0.556086	514.616	476.017	513.786	810.443	926.074	903.106	690.674	598.727	512.157	582.194	636.169	610.483	613.033	592.127
ENSMUSG00000054160	-0.714154	0.612927	NA	0	0	0	0	2.68687	0.876802	0.593945	3.35735	0	1.80525	0	0.932035	0	1.01577
ENSMUSG00000054161	0.424763	0.20923	0.499165	25.04	16.5043	22.7088	47.1687	28.6599	21.0432	26.8542	35.8117	9.31195	18.0525	21.8499	13.9805	22.0986	20.1842
ENSMUSG00000054162	0.447924	0.867802	NA	0	0.868645	0	0	0.895623	0	0.294045	0	0.846541	0	0	0	0	0.14109
ENSMUSG00000054169	1.40932	0.691049	NA	0.86345	0.868645	0	0	0.895623	0	0.437953	0	0	0	0	0	0	0
ENSMUSG00000054181	-0.291228	0.671615	NA	9.49795	0.868645	1.8924	1.71522	2.68687	7.01441	3.94592	7.83381	6.77233	1.80525	5.88267	2.79611	4.09234	4.86375
ENSMUSG00000054191	0.134319	0.788656	0.916112	3.4538	6.08051	10.4082	11.149	9.85185	4.38401	7.55455	7.83381	3.38616	7.22101	5.88267	3.72814	13.0955	6.85788
ENSMUSG00000054196	-0.226086	0.197315	0.484668	499.938	581.123	605.568	709.245	746.95	847.867	665.115	799.048	777.125	871.938	751.302	803.414	665.415	778.04
ENSMUSG00000054199	0.299778	0.00789386	0.0697234	1057.73	909.471	1056.91	836.172	775.61	805.781	906.944	718.472	733.105	720.296	746.259	715.803	785.73	736.611
ENSMUSG00000054200	-0.215662	0.477072	0.745104	14.6786	17.3729	12.3006	25.7284	17.0168	24.5504	18.608	26.8588	17.7774	28.8841	22.6903	19.5727	14.7324	21.7526
ENSMUSG00000054203	0.78049	0.309099	NA	5.1807	1.73729	0.9462	2.57284	3.58249	2.63041	2.77499	0	0.846541	1.80525	1.68076	1.86407	3.27387	1.57842
ENSMUSG00000054204	0.610631	0.352552	NA	3.4538	5.21187	1.8924	4.28806	4.47812	3.50721	3.80524	0	0	3.61051	5.04229	1.86407	4.09234	2.43487
ENSMUSG00000054206	0.224422	0.624798	0.836615	12.0883	26.928	17.9778	19.7251	23.2862	17.536	19.5902	14.5485	26.2428	18.0525	14.2865	16.7766	10.6401	16.7578
ENSMUSG00000054226	0.0189031	0.856786	0.946825	694.214	753.984	592.321	632.06	644.849	690.043	667.912	688.256	656.916	693.217	642.052	647.765	628.584	659.465
ENSMUSG00000054237	-0.145636	0.271569	0.569955	270.26	318.793	237.496	194.678	188.081	226.215	239.254	262.992	297.982	278.912	243.711	244.193	260.273	264.677
ENSMUSG00000054247	-1.24155	0.0580345	NA	0.86345	1.73729	2.8386	2.57284	2.68687	3.50721	2.36771	4.47646	5.07925	2.70788	13.4461	0.932035	6.54775	5.53158
ENSMUSG00000054252	-0.493836	0.301188	0.600912	117.429	60.8051	77.5884	278.724	300.929	288.468	187.324	298.804	204.863	237.391	292.453	311.3	238.174	263.831
ENSMUSG00000054256	-0.150249	0.193246	0.479394	927.345	922.501	991.617	1072.87	1177.74	1138.09	1038.36	1149.33	1120.82	1117.45	1023.59	1186.48	1316.1	1152.29
ENSMUSG00000054258	0.73253	0.520061	NA	0.86345	0	0	3.43045	1.79125	2.63041	1.45259	0	0.846541	0.902627	0	0.932035	2.45541	0.856101
ENSMUSG00000054263	5.53571	NA	NA	0	0	0	46.311	0	0	7.71851	0	0	0	0	0	0	0
ENSMUSG00000054272	1.40191	0.505891	NA	0	0	0	1.71522	0	0.876802	0.432004	0	0	0	0	0	0	0
ENSMUSG00000054277	-0.19758	0.0751112	0.282877	820.277	823.475	903.621	954.522	1032.65	960.975	915.921	1118	1158.07	1133.7	962.237	1096.07	835.656	1050.62
ENSMUSG00000054280	-0.0858332	0.403641	0.691288	1972.12	1976.17	1890.51	1643.18	1708.85	1573.86	1794.11	1542.14	1802.29	1699.65	2176.59	2115.72	2084.64	1903.5
ENSMUSG00000054302	-0.292379	0.00253455	0.0330926	340.199	375.255	376.588	319.032	370.788	347.213	354.846	498.006	470.677	489.224	396.66	364.426	390.409	434.9
ENSMUSG00000054304	0.603321	0.144533	0.410738	12.0883	24.3221	16.0854	8.57612	13.4343	7.01441	13.5868	7.83381	10.1585	9.9289	8.40382	5.59221	11.4586	8.89596
ENSMUSG00000054309	0.207258	0.0461473	0.213661	606.142	753.115	610.299	584.891	543.643	469.966	594.676	463.314	542.633	449.508	513.473	536.852	582.75	514.755
ENSMUSG00000054310	0.928815	0.80309	NA	1.7269	0	0	0	0	0	0.287817	0	0	0	0	0	0	0
ENSMUSG00000054312	0.382689	0.0372873	0.188261	114.839	83.3899	109.759	66.0361	65.3805	93.8178	88.8704	76.0998	74.4956	88.4574	45.3806	59.6503	65.4775	68.2602
ENSMUSG00000054320	-0.912486	2.01302e-05	0.000891572	28.4938	33.0085	34.0632	29.1588	42.0943	36.8257	33.9407	51.4793	67.7233	36.1051	68.0709	70.8347	87.5761	63.6316
ENSMUSG00000054321	-0.103948	0.549576	0.791274	248.674	292.733	250.743	295.876	251.67	212.186	258.647	264.111	238.725	224.754	319.345	288.931	331.48	277.891
ENSMUSG00000054342	0.776921	0.152228	NA	2.59035	3.47458	2.8386	8.57612	13.4343	7.89122	6.46753	4.47646	5.92579	5.41576	0.840382	3.72814	2.45541	3.80699
ENSMUSG00000054351	0.44793	0.904284	NA	0.86345	0	0	0	0	0	0.143908	0	0	0	0	0	0	0
ENSMUSG00000054360	1.16822	0.450419	NA	0	0.868645	0	1.71522	0	1.7536	0.722912	1.11912	0	0.902627	0	0	0	0.336957
ENSMUSG00000054362	0.350387	0.0302298	0.166176	115.702	125.085	113.544	89.1916	97.6229	94.6946	105.973	101.839	89.7333	104.705	61.3479	59.6503	82.6653	83.3235
ENSMUSG00000054364	0.500086	0.0077973	0.0693348	2384.85	2192.46	2837.65	2063.41	2316.98	2771.57	2427.82	2636.64	1788.74	2248.44	1233.68	1298.33	1096.75	1717.1
ENSMUSG00000054381	0.232278	0.102976	0.340045	182.188	159.831	194.917	163.804	178.229	162.208	173.529	182.416	115.13	165.181	141.184	152.854	131.773	148.09
ENSMUSG00000054383	0.803354	0.0031233	0.038303	26.7669	27.7966	32.1708	15.437	24.1818	28.9345	25.8813	20.1441	17.7774	17.1499	8.40382	13.0485	13.0955	14.9365
ENSMUSG00000054385	0.0970549	0.584142	0.814227	63.8953	60.8051	61.503	87.4764	96.7273	101.709	78.686	80.5763	71.1094	66.7944	79.8363	79.223	64.659	73.6997
ENSMUSG00000054387	-0.765412	1.45179e-11	6.70326e-09	1826.2	1871.93	1696.54	1796.7	1848.57	1733.44	1795.56	2431.84	2581.1	2473.2	3743.06	3558.51	3522.69	3051.73
ENSMUSG00000054391	0.0305166	0.935822	0.978083	7.77105	12.161	10.4082	14.5794	14.33	20.1664	13.236	10.072	14.3912	9.9289	10.0846	26.097	7.36622	12.99
ENSMUSG00000054400	0.423183	0.000575474	0.0112828	140.742	154.619	157.069	170.665	136.135	169.223	154.742	90.6483	115.13	117.341	116.813	118.368	131.773	115.012
ENSMUSG00000054404	1.82365	0.0786541	NA	0.86345	3.47458	0.9462	1.71522	1.79125	7.01441	2.63419	1.11912	1.69308	0	0	0	1.63694	0.741522
ENSMUSG00000054405	-0.0436425	0.672816	0.859531	644.997	653.221	651.932	578.03	547.226	676.014	625.237	506.959	740.723	567.752	650.456	651.493	744.806	643.698
ENSMUSG00000054408	-0.569338	9.53761e-10	2.25833e-07	1184.65	1317.73	1207.35	1545.42	1590.63	1701	1424.46	2333.36	2234.87	2052.57	2051.37	2075.64	1937.31	2114.19
ENSMUSG00000054409	-0.390885	0.00155886	0.023369	1104.35	1190.04	1160.04	1010.27	1172.37	1308.19	1157.54	1677.55	1746.41	1650.9	1332.85	1362.64	1337.38	1517.96
ENSMUSG00000054412	-0.28782	0.12652	0.382938	68.2125	53.856	52.9872	47.1687	84.1886	56.9921	60.5675	52.5984	76.1887	79.4312	78.1555	76.4269	79.3914	73.6987
ENSMUSG00000054414	-0.0405766	0.83068	0.934737	878.992	926.844	679.371	633.775	641.266	545.371	717.603	577.463	832.15	557.823	834.499	846.288	779.182	737.901
ENSMUSG00000054418	0.168233	0.337898	0.634018	41.4456	45.1695	37.848	45.4534	50.1549	47.3473	44.5698	49.2411	39.7874	37.9103	31.9345	45.6697	35.1941	39.9562
ENSMUSG00000054422	1.39323	0.70834	NA	0	0	0	2.57284	0	0	0.428806	0	0	0	0	0	0	0
ENSMUSG00000054423	-0.221421	0.647588	0.847669	5.1807	2.60593	6.6234	14.5794	8.95623	7.89122	7.63948	8.95292	11.005	2.70788	9.2442	7.45628	13.914	8.88005
ENSMUSG00000054426	0.024268	0.930606	0.975794	32.8111	41.695	34.0632	15.437	23.2862	21.92	28.2021	19.025	41.4805	27.0788	17.648	23.3009	36.8311	27.5607
ENSMUSG00000054428	-0.170867	0.540465	0.785347	84.6181	83.3899	111.652	95.1949	76.128	85.9266	89.4848	43.6455	213.328	107.413	54.6248	84.8152	99.0347	100.477
ENSMUSG00000054434	-0.047709	0.710716	0.87889	205.501	157.225	192.079	172.38	210.471	160.455	183.018	157.795	193.011	163.375	173.959	243.261	202.162	188.927
ENSMUSG00000054446	1.86152	0.160748	NA	0	0.868645	0.9462	2.57284	0	8.76802	2.19262	0	0	0	0.840382	2.79611	0	0.606081
ENSMUSG00000054450	-0.509228	0.772132	NA	0	0	0.9462	0.857612	0	0	0.300635	0	0.846541	0	0.840382	0.932035	0	0.436493
ENSMUSG00000054452	0.15827	0.118014	0.367248	1752.8	1635.66	2006.89	1650.9	1721.39	1964.91	1788.76	1526.47	1434.04	1522.73	1555.55	1771.8	1805.54	1602.69
ENSMUSG00000054453	0.928815	0.80309	NA	0	0	0	1.71522	0	0	0.285871	0	0	0	0	0	0	0
ENSMUSG00000054455	-0.306987	0.00286951	0.0362249	1496.36	1395.91	1502.57	1426.21	1685.56	1703.63	1535.04	2061.41	2058.79	1920.79	1703.45	1866.87	1784.26	1899.26
ENSMUSG00000054457	1.91112	0.520637	NA	0	0	3.7848	0	0	0	0.6308	0	0	0	0	0	0	0
ENSMUSG00000054459	0.20582	0.891949	NA	0	1.73729	0	2.57284	0.895623	0.876802	1.01376	0	1.69308	2.70788	0.840382	0	0	0.873557
ENSMUSG00000054469	-0.407611	0.01882	0.12317	194.276	205	158.015	169.807	171.064	137.658	172.637	173.463	277.665	177.817	268.922	256.31	218.531	228.785
ENSMUSG00000054474	1.82669	0.435246	NA	0.86345	0.868645	0	5.14567	0	0	1.14629	0	0	1.80525	0	0	0	0.300876
ENSMUSG00000054477	0.019976	0.898456	0.962062	90.6622	114.661	86.1042	110.632	109.266	84.173	99.2497	105.197	137.986	81.2364	84.0382	95.9996	83.4838	97.9902
ENSMUSG00000054484	-0.340309	0.0101791	0.0824828	116.566	95.5509	89.889	93.4797	106.579	92.0642	99.0214	114.15	131.214	98.3863	149.588	125.825	131.773	125.156
ENSMUSG00000054488	-0.513847	0.890282	NA	0	0	0	0	0	0	0	0	0	0.902627	0	0	0	0.150438
ENSMUSG00000054493	2.59004	0.480662	NA	0	0	0	6.00328	0	0	1.00055	0	0	0	0	0	0	0
ENSMUSG00000054499	0.113353	0.554467	0.794142	608.732	448.221	670.856	396.217	371.684	428.756	487.411	669.231	375.864	491.932	384.895	364.426	419.056	450.901
ENSMUSG00000054509	0.209172	0.151337	0.42107	701.121	681.018	583.805	493.984	505.131	437.524	567.097	433.098	612.049	507.276	476.497	413.824	499.266	490.335
ENSMUSG00000054514	-0.114344	0.690762	0.868934	19.8593	11.2924	17.0316	24.8707	15.2256	18.4128	17.7821	23.5014	11.8516	18.0525	24.3711	17.7087	20.4617	19.3245
ENSMUSG00000054517	0.748244	0.00165236	0.024375	96.7064	92.0764	83.2656	94.3373	82.3973	144.672	98.9092	89.5292	60.1044	84.8469	36.9768	33.5533	49.9266	59.1562
ENSMUSG00000054519	0.00541498	0.95198	0.983452	395.46	392.628	375.641	404.793	418.256	390.177	396.159	383.856	384.33	310.504	421.031	435.261	432.151	394.522
ENSMUSG00000054520	0.286569	0.0179245	0.11998	283.212	244.089	260.205	265.86	352.875	327.047	288.881	251.801	226.026	255.443	218.499	231.145	238.993	236.985
ENSMUSG00000054523	0.44793	0.904284	NA	0	0	0	0.857612	0	0	0.142935	0	0	0	0	0	0	0
ENSMUSG00000054537	-0.560267	0.437153	NA	0.86345	1.73729	1.8924	6.00328	4.47812	2.63041	2.93416	0	4.23271	1.80525	4.20191	4.66018	10.6401	4.25669
ENSMUSG00000054545	-0.513847	0.890282	NA	0	0	0	0	0	0	0	0	0	0.902627	0	0	0	0.150438
ENSMUSG00000054555	0.626275	0.00387151	0.0442743	233.131	249.301	226.142	446.816	443.333	460.321	343.174	245.086	309.834	278.912	184.044	160.31	156.327	222.419
ENSMUSG00000054556	1.39323	0.70834	NA	0	0	0	2.57284	0	0	0.428806	0	0	0	0	0	0	0
ENSMUSG00000054568	-0.513866	0.787683	NA	0	0	0	0	0	0.876802	0.146134	0	0.846541	0.902627	0	0	0	0.291528
ENSMUSG00000054580	2.59332	0.0087037	NA	2.59035	3.47458	2.8386	8.57612	0	4.38401	3.64394	1.11912	0	1.80525	0	0	0.818468	0.623806
ENSMUSG00000054582	0.221042	0.598679	0.822074	12.0883	6.08051	11.3544	21.4403	8.95623	19.2896	13.2016	15.6676	11.8516	14.442	7.56344	6.52425	12.277	11.3877
ENSMUSG00000054594	1.36487	0.0936023	NA	2.59035	2.60593	2.8386	4.28806	0	6.13761	3.07676	1.11912	2.53962	0.902627	0.840382	0.932035	0.818468	1.19204
ENSMUSG00000054598	1.16611	0.369946	NA	0	0	0	4.28806	0.895623	2.63041	1.30235	0	2.53962	0	0.840382	0	0	0.563334
ENSMUSG00000054604	0.0932683	0.382345	0.674811	1415.19	1585.28	1489.32	1323.3	1365.83	1437.95	1436.14	1387.7	1429.81	1442.4	1209.31	1256.38	1352.11	1346.29
ENSMUSG00000054611	-0.182411	0.0176751	0.118792	1469.59	1405.47	1438.22	1358.46	1448.22	1512.48	1438.74	1801.78	1539.86	1538.98	1675.72	1743.84	1499.43	1633.27
ENSMUSG00000054612	1.39323	0.70834	NA	0	0	0	2.57284	0	0	0.428806	0	0	0	0	0	0	0
ENSMUSG00000054618	0.44793	0.904284	NA	0	0	0	0.857612	0	0	0.142935	0	0	0	0	0	0	0
ENSMUSG00000054619	0.489182	0.00325744	0.0392188	120.02	107.712	115.436	119.208	103.892	121.875	114.691	81.6954	99.0453	114.634	62.1883	72.6988	60.5667	81.8047
ENSMUSG00000054622	-0.131225	0.781813	NA	2.59035	5.21187	4.731	6.8609	8.06061	5.26081	5.45259	3.35735	4.23271	6.31839	8.40382	8.38832	4.91081	5.93523
ENSMUSG00000054626	-0.371742	0.285417	0.585597	9.49795	18.2415	15.1392	22.2979	20.5993	14.9056	16.7803	10.072	30.4755	10.8315	34.4557	20.5048	22.9171	21.5428
ENSMUSG00000054640	-0.295933	0.0540276	0.234344	1075	1196.12	1054.07	1752.96	1885.29	1957.02	1486.74	1930.47	2168.84	1997.51	1630.34	1690.71	1534.63	1825.42
ENSMUSG00000054641	0.44793	0.904284	NA	0	0	0	0.857612	0	0	0.142935	0	0	0	0	0	0	0
ENSMUSG00000054648	-0.155082	0.109208	0.350897	921.301	955.509	940.523	748.695	703.96	745.281	835.878	1032.94	795.749	904.432	922.74	971.181	959.245	931.048
ENSMUSG00000054659	-0.701023	0.0430298	0.204983	14.6786	19.1102	19.8702	21.4403	20.5993	19.2896	19.1647	50.3602	35.5547	30.6893	31.9345	11.1844	27.8279	31.2585
ENSMUSG00000054662	3.53967	NA	NA	2.59035	0.868645	0	38.5925	0.895623	0	7.15786	1.11912	0.846541	1.80525	0	0	0	0.628485
ENSMUSG00000054666	0.773098	0.310833	NA	2.59035	1.73729	0.9462	10.2913	2.68687	2.63041	3.48041	0	4.23271	1.80525	3.36153	0.932035	1.63694	1.99474
ENSMUSG00000054667	0.429866	0.864164	NA	0	0.868645	1.8924	0.857612	0	0	0.603109	0	2.53962	0	0	0	0	0.423271
ENSMUSG00000054675	0.00997143	0.977474	0.992482	25.9035	33.8772	38.7942	64.3209	65.3805	58.7457	47.837	81.6954	69.4164	62.2813	35.296	25.165	12.277	47.6885
ENSMUSG00000054676	-0.0588072	0.704768	0.876168	207.228	219.767	236.55	249.565	240.027	220.077	228.869	273.064	203.17	281.62	228.584	190.135	254.544	238.519
ENSMUSG00000054679	0.927971	0.309628	NA	2.59035	2.60593	0	6.8609	4.47812	2.63041	3.19428	4.47646	1.69308	0	1.68076	0	2.45541	1.71762
ENSMUSG00000054693	-0.0942927	0.472657	0.74249	1201.06	1374.2	1071.1	1045.43	1217.15	1128.44	1172.9	1041.9	1388.33	1145.43	1361.42	1357.04	1217.06	1251.86
ENSMUSG00000054702	-0.0408837	0.855156	0.946113	264.216	348.327	281.021	234.986	244.505	214.816	264.645	152.2	284.438	213.923	323.547	326.212	331.48	271.967
ENSMUSG00000054708	-0.0822833	0.406247	0.692773	303.071	256.25	316.977	228.982	262.418	297.236	277.489	336.854	268.354	300.575	274.805	292.659	291.375	294.103
ENSMUSG00000054715	0.0628042	0.71297	0.879968	117.429	124.216	127.737	106.344	127.178	143.795	124.45	92.8866	113.436	97.4837	118.494	129.553	161.238	118.849
ENSMUSG00000054716	-0.178842	0.573516	0.807646	165.782	130.297	198.702	226.41	256.148	301.62	213.16	358.117	187.086	287.938	193.288	234.873	187.429	241.455
ENSMUSG00000054717	-0.318266	0.0634537	0.257453	501.664	485.573	611.245	858.469	702.168	914.504	678.937	672.588	734.798	695.023	903.411	853.744	1217.88	846.241
ENSMUSG00000054720	-0.022166	0.840295	0.939438	514.616	568.094	584.751	712.675	730.828	696.181	634.524	568.51	678.079	578.584	627.765	679.454	731.711	644.017
ENSMUSG00000054723	0.39023	0.0368429	0.186989	72.5298	68.623	90.8352	88.334	69.8586	92.0642	80.3741	54.8366	49.9459	81.2364	76.4748	47.5338	57.2928	61.2201
ENSMUSG00000054727	1.39324	0.708339	NA	0	0	0	2.57284	0	0	0.428806	0	0	0	0	0	0	0
ENSMUSG00000054728	0.696142	0.00053734	0.0108224	131.244	119.004	118.275	187.817	194.35	201.664	158.726	123.103	119.362	114.634	75.6344	81.0871	75.2991	98.1865
ENSMUSG00000054733	-0.137097	0.57255	0.807023	25.04	26.0593	21.7626	23.1555	28.6599	24.5504	24.8713	30.2161	33.0151	29.7867	25.2115	23.3009	22.9171	27.4079
ENSMUSG00000054737	0.394629	0.00598625	0.0583392	208.955	211.081	185.455	186.959	166.586	154.317	185.559	106.316	167.615	153.447	142.865	131.417	143.232	140.815
ENSMUSG00000054752	-0.307252	0.000519345	0.0105058	1743.31	1910.15	1607.59	1666.34	1691.83	1820.24	1739.91	2069.24	2249.26	1869.34	2328.7	2249.93	2150.12	2152.77
ENSMUSG00000054753	4.63186	NA	NA	0	2.60593	0	42.8806	1.79125	0.876802	8.02576	0	0.846541	0.902627	0	0	0	0.291528
ENSMUSG00000054757	0	1	NA	0	0	0	0	0	0	0	0	0	0	0	0	0	0
ENSMUSG00000054763	-0.120281	0.629816	0.839797	66.4856	62.5424	81.3732	47.1687	90.4579	62.2529	68.3801	62.6704	123.595	108.315	48.7422	58.7182	43.3788	74.2366
ENSMUSG00000054764	0.928815	0.80309	NA	0	0	0	1.71522	0	0	0.285871	0	0	0	0	0	0	0
ENSMUSG00000054766	0.00380926	0.97172	0.991147	3749.96	3868.08	3915.37	3728.9	3759.83	4190.24	3868.73	3358.46	3617.27	3347.84	3898.53	4295.75	4630.89	3858.13
ENSMUSG00000054770	0.0880871	0.348927	0.645046	343.653	336.166	326.439	370.488	429.899	425.249	371.982	381.618	306.448	318.627	391.618	348.581	354.397	350.215
ENSMUSG00000054779	-0.834752	0.0352218	0.182728	11.2248	14.767	3.7848	21.4403	16.1212	18.4128	14.2918	19.025	25.3962	12.6368	37.8172	17.7087	40.105	25.4481
ENSMUSG00000054792	0.146792	0.264406	0.561816	191.686	247.564	211.949	210.973	167.482	169.223	199.813	189.13	171.848	196.773	162.194	159.378	203.799	180.52
ENSMUSG00000054793	0.17253	0.362623	0.657136	191.686	231.06	289.537	267.575	304.512	356.858	273.538	348.045	238.725	316.822	165.555	191.999	197.251	243.066
ENSMUSG00000054808	0.191099	0.150856	0.420237	1936.72	2074.32	1868.74	2167.19	2077.85	2017.52	2023.72	1379.87	1751.49	1625.63	1840.44	1992.69	2043.72	1772.31
ENSMUSG00000054814	-0.0118586	0.907327	0.966483	407.548	432.585	394.565	327.608	311.677	316.525	365.085	355.879	343.696	392.643	395.82	384.931	335.572	368.09
ENSMUSG00000054822	1.52669	0.0708046	NA	3.4538	2.60593	5.6772	1.71522	1.79125	2.63041	2.97897	0	0.846541	0.902627	2.52115	0	1.63694	0.984542
ENSMUSG00000054823	-0.260162	0.00423429	0.0470253	4718.75	4893.08	4416.86	3975.03	4275.7	3947.36	4371.13	4477.58	5636.27	4750.53	5592.74	5592.21	5356.88	5234.37
ENSMUSG00000054836	-0.0395088	0.814728	0.927409	144.196	127.691	184.509	114.062	120.013	142.042	138.752	171.225	123.595	158.862	121.855	119.301	161.238	142.679
ENSMUSG00000054843	-0.056598	0.434391	0.713782	2600.71	2678.9	2501.75	2534.24	2857.04	2775.08	2657.95	2995.87	3024.69	3118.58	2438.79	2497.85	2513.52	2764.88
ENSMUSG00000054850	-0.855314	0.145379	NA	3.4538	6.08051	2.8386	1.71522	0.895623	1.7536	2.78956	2.23823	6.77233	7.22101	3.36153	5.59221	4.91081	5.01602
ENSMUSG00000054855	-0.218758	0.295101	0.59528	209.818	166.78	157.069	83.1884	116.431	114.861	141.358	180.178	152.377	166.083	121.015	147.262	220.168	164.514
ENSMUSG00000054863	2.10539	0.568207	NA	0	0	0	4.28806	0	0	0.714677	0	0	0	0	0	0	0
ENSMUSG00000054871	-0.105293	0.637876	0.843434	55.2608	42.5636	47.31	66.8937	89.5623	100.832	67.0704	69.3851	62.644	62.2813	78.9959	80.155	79.3914	72.1421
ENSMUSG00000054874	0.283597	0.0292206	0.162798	1128.53	1044.98	1150.58	987.969	826.66	1025.86	1027.43	927.746	823.684	1000.11	705.081	778.25	830.745	844.27
ENSMUSG00000054889	4.24733	NA	NA	0	0	0.9462	18.0098	0	0	3.15934	0	0	0	0	0	0	0
ENSMUSG00000054890	0	1	NA	0	0	0	0	0	0	0	0	0	0	0	0	0	0
ENSMUSG00000054892	-0.0239888	0.99136	NA	0.86345	0	0	1.71522	0	0	0.429779	0	1.69308	0	0.840382	0	0	0.422244
ENSMUSG00000054893	-0.384551	0.00674628	0.0628339	170.1	161.568	174.101	255.568	244.505	207.802	202.274	237.252	249.73	213.923	320.186	305.708	256.999	263.966
ENSMUSG00000054894	-0.453455	0.00108052	0.0177704	153.694	158.962	146.661	159.516	159.421	128.013	151.044	203.679	187.932	218.436	234.467	205.048	191.522	206.847
ENSMUSG00000054901	0.401634	0.399062	NA	1.7269	9.55509	3.7848	9.43373	6.26936	7.01441	6.29738	3.35735	2.53962	5.41576	5.88267	5.59221	5.72928	4.75282
ENSMUSG00000054909	-1.06405	0.204423	NA	2.59035	0.868645	2.8386	0.857612	0.895623	0	1.3418	1.11912	2.53962	2.70788	5.88267	0.932035	3.27387	2.74253
ENSMUSG00000054910	0.57222	0.27133	NA	6.04415	6.08051	14.193	4.28806	5.37374	5.26081	6.87338	3.35735	6.77233	3.61051	5.04229	2.79611	5.72928	4.55131
ENSMUSG00000054920	0.171831	0.0996926	0.332891	380.781	361.356	337.793	289.873	347.502	307.757	337.511	311.114	291.21	310.504	276.486	312.232	297.104	299.775
ENSMUSG00000054931	1.16071	0.0302099	0.166155	5.1807	6.08051	6.6234	14.5794	17.0168	13.152	10.4388	6.71469	11.005	2.70788	0.840382	2.79611	4.09234	4.69274
ENSMUSG00000054932	2.34586	0.24526	NA	4.31725	0	1.8924	0	0	0.876802	1.18108	0	0	0	0	0	0.818468	0.136411
ENSMUSG00000054934	0.459762	0.128059	0.385261	48.3532	36.4831	31.2246	48.0263	49.2593	42.9633	42.7183	33.5735	48.2528	27.0788	33.6153	16.7766	27.0095	31.0511
ENSMUSG00000054939	-0.040231	0.847791	0.943359	50.0801	52.1187	45.4176	75.4698	53.7374	54.3617	55.1976	48.122	55.8717	37.0077	68.0709	58.7182	72.0252	56.636
ENSMUSG00000054942	-0.0525229	0.53765	0.783616	1622.42	1600.91	1610.43	1222.1	1298.65	1330.11	1447.44	1602.57	1512.77	1676.18	1323.6	1456.77	1436.41	1501.38
ENSMUSG00000054944	0.222308	0.665395	NA	2.59035	12.161	7.5696	10.2913	7.16498	0.876802	6.77568	4.47646	8.46541	3.61051	5.04229	6.52425	6.54775	5.77778
ENSMUSG00000054945	0.126197	0.681309	0.863798	12.0883	33.0085	31.2246	37.7349	21.495	13.152	24.7839	11.1912	19.4704	27.9814	32.7749	15.8446	27.8279	22.5151
ENSMUSG00000054951	1.78412	0.630003	NA	0	0	0	3.43045	0	0	0.571741	0	0	0	0	0	0	0
ENSMUSG00000054957	0	1	NA	0	0	0	0	0	0	0	0	0	0	0	0	0	0
ENSMUSG00000054958	0.396435	0.147128	0.414553	26.7669	23.4534	31.2246	42.023	60.0067	46.4705	38.3242	32.4543	36.4013	43.3261	24.3711	20.5048	18.0063	29.1773
ENSMUSG00000054966	0.508235	0.538435	NA	0	4.34322	7.5696	5.14567	6.26936	2.63041	4.32638	3.35735	4.23271	9.02627	0.840382	0	0.818468	3.04586
ENSMUSG00000054967	0.0520382	0.753436	0.899962	249.537	229.322	273.452	225.552	214.95	242.874	239.281	282.017	246.343	262.664	162.194	192.931	239.811	230.994
ENSMUSG00000054976	-0.137703	0.662387	0.855321	18.1324	26.0593	19.8702	54.0295	57.3199	56.9921	38.7339	31.3352	62.644	37.0077	51.2633	34.4853	38.468	42.5339
ENSMUSG00000054986	-0.00941265	0.994506	NA	1.7269	0	0	0	1.79125	0.876802	0.732491	0	0.846541	0	0.840382	1.86407	0.818468	0.728244
ENSMUSG00000054999	0.0116186	0.966158	0.989051	30.2207	41.695	29.3322	77.1851	52.8418	55.2385	47.7522	33.5735	43.1736	25.2736	57.9864	44.7377	78.573	47.2196
ENSMUSG00000055003	0.752877	0.439461	NA	1.7269	0	0.9462	10.2913	3.58249	4.38401	3.48849	1.11912	6.77233	1.80525	0	1.86407	0.818468	2.06321
ENSMUSG00000055013	-0.392655	0.000812298	0.0143976	3441.71	3443.31	3505.67	2609.71	2718.22	2535.71	3042.39	3614.74	3677.37	4022.11	4021.23	4039.44	4587.52	3993.73
ENSMUSG00000055015	0.296206	0.476787	0.745003	7.77105	8.68645	13.2468	8.57612	13.4343	6.13761	9.64206	10.072	12.6981	8.12364	10.0846	3.72814	2.45541	7.86032
ENSMUSG00000055024	0.0377675	0.582544	0.813473	3016.03	3292.16	2882.12	3099.41	3221.56	3049.52	3093.47	2748.55	3359.92	2710.59	2978.31	3140.03	3140.46	3012.98
ENSMUSG00000055026	0.44793	0.904284	NA	0	0	0	0.857612	0	0	0.142935	0	0	0	0	0	0	0
ENSMUSG00000055027	0.980204	0.157601	NA	2.59035	3.47458	3.7848	19.7251	3.58249	12.2752	7.57209	7.83381	3.38616	0.902627	2.52115	4.66018	4.09234	3.89938
ENSMUSG00000055041	-0.326226	0.475577	NA	7.77105	4.34322	3.7848	11.149	3.58249	3.50721	5.68962	6.71469	5.92579	5.41576	14.2865	5.59221	4.91081	7.14096
ENSMUSG00000055044	3.10545	0.328697	NA	0.86345	0	0	7.71851	0	0	1.43033	0	0	0	0	0	0	0
ENSMUSG00000055045	-2.07044	0.0539094	NA	0	1.73729	0	0.857612	0	0.876802	0.578617	4.47646	0.846541	4.51313	4.20191	0.932035	0	2.49501
ENSMUSG00000055053	-0.0750124	0.318519	0.616703	1713.08	1630.45	1961.47	1800.13	1900.51	2017.52	1837.19	1873.4	2030.01	1914.47	1783.29	1941.43	2066.63	1934.87
ENSMUSG00000055061	0.345523	0.397751	0.686869	12.0883	7.8178	5.6772	6.00328	6.26936	8.76802	7.77066	4.47646	5.07925	8.12364	8.40382	5.59221	4.91081	6.0977
ENSMUSG00000055065	-0.268297	0.0282687	0.159516	5112.49	5125.01	5046.08	5709.12	5974.7	5786.01	5458.9	6324.12	6340.59	6276.87	6842.39	6681.76	6981.54	6574.54
ENSMUSG00000055067	0.113514	0.305765	0.605553	709.756	706.208	749.39	554.017	502.445	497.147	619.827	578.583	595.118	587.61	569.779	546.173	559.832	572.849
ENSMUSG00000055069	-0.0604805	0.584522	0.814499	183.915	174.598	167.477	159.516	157.63	172.73	169.311	170.106	196.398	170.596	185.724	180.815	155.509	176.525
ENSMUSG00000055072	-0.545128	0.750279	NA	0	0	1.8924	2.57284	0	0	0.744206	2.23823	0	0	0	1.86407	2.45541	1.09295
ENSMUSG00000055078	-0.0481509	0.950733	NA	2.59035	8.68645	1.8924	1.71522	1.79125	7.01441	3.94835	0	8.46541	0.902627	3.36153	7.45628	4.09234	4.04637
ENSMUSG00000055093	-0.166826	0.615704	0.832147	20.7228	20.8475	33.117	16.2946	16.1212	24.5504	21.9423	22.3823	24.5497	21.663	26.0518	30.7572	22.0986	24.5838
ENSMUSG00000055102	0.683174	0.394868	NA	3.4538	1.73729	4.731	18.8675	1.79125	2.63041	5.5352	4.47646	6.77233	0	1.68076	3.72814	4.09234	3.45834
ENSMUSG00000055108	-0.304244	0.441212	0.718441	12.0883	4.34322	3.7848	11.149	7.16498	5.26081	7.29851	5.59558	7.61887	9.9289	14.2865	6.52425	9.82162	8.96262
ENSMUSG00000055110	1.39323	0.70834	NA	0	0	0	2.57284	0	0	0.428806	0	0	0	0	0	0	0
ENSMUSG00000055114	0.948407	0.313843	NA	1.7269	1.73729	2.8386	0.857612	0.895623	2.63041	1.78107	2.23823	0.846541	0.902627	0.840382	0.932035	0	0.959969
ENSMUSG00000055116	0.191603	0.159566	0.432737	314.296	326.611	281.021	351.621	357.354	340.199	328.517	213.751	277.665	213.923	363.045	370.018	285.645	287.341
ENSMUSG00000055125	0.44793	0.904284	NA	0	0	0	0.857612	0	0	0.142935	0	0	0	0	0	0	0
ENSMUSG00000055128	-0.263129	0.00941224	0.0782334	181.324	173.729	221.411	190.39	190.768	232.352	198.329	222.704	213.328	262.664	251.274	254.446	222.623	237.84
ENSMUSG00000055134	2.08568	0.100177	NA	0.86345	0.868645	0.9462	0.857612	3.58249	4.38401	1.91707	0	1.69308	0	0	0.932035	0	0.43752
ENSMUSG00000055137	1.07722	0.321395	NA	2.59035	1.73729	1.8924	3.43045	3.58249	0	2.2055	1.11912	4.23271	0.902627	0	0	0	1.04241
ENSMUSG00000055148	0.347815	0.326451	0.624063	13.8152	11.2924	19.8702	42.023	20.5993	15.7824	20.5638	13.4294	27.0893	20.7604	9.2442	14.9126	11.4586	16.1491
ENSMUSG00000055150	-0.181079	0.409758	0.694741	41.4456	51.2501	35.9556	47.1687	55.5286	55.2385	47.7645	59.3131	62.644	29.7867	63.869	51.2619	58.1113	54.1643
ENSMUSG00000055159	-0.953161	0.775135	NA	0.86345	0	0	0	0	0	0.143908	0	0.846541	0	0	0	1.63694	0.413913
ENSMUSG00000055172	-0.10973	0.631206	0.840622	26.7669	29.5339	16.0854	27.4436	33.1381	22.7968	25.9608	23.5014	30.4755	26.1762	22.6903	28.8931	36.0126	27.9582
ENSMUSG00000055177	1.80338	0.626225	NA	1.7269	0	0	0	0	1.7536	0.580084	0	0	0	0	0	0	0
ENSMUSG00000055184	0.368341	0.152908	0.423016	16.4055	31.2712	39.7404	52.3143	34.9293	32.4417	34.5171	32.4543	30.4755	30.6893	17.648	25.165	24.5541	26.831
ENSMUSG00000055188	0.306514	0.447053	0.723175	24.1766	19.1102	19.8702	12.8642	3.58249	13.152	15.4593	12.3103	16.0843	18.9552	8.40382	11.1844	8.18468	12.5204
ENSMUSG00000055194	-0.513845	0.882299	NA	0	0	0	0	0	0	0	0	0.846541	0	0	0	0	0.14109
ENSMUSG00000055197	-0.0572822	0.86048	0.948052	15.5421	23.4534	12.3006	12.0066	18.8081	14.9056	16.1694	16.7867	19.4704	27.0788	11.7653	12.1165	13.914	16.8553
ENSMUSG00000055198	-0.513854	0.89028	NA	0	0	0.9462	0	0	0	0.1577	0	0	0	0	1.86407	0	0.310678
ENSMUSG00000055200	-0.424283	0.0343304	0.179821	101.887	87.7331	68.1264	100.341	120.013	106.093	97.3656	96.2439	115.13	108.315	163.034	162.174	138.321	130.536
ENSMUSG00000055202	0.270876	0.350716	0.646376	23.3131	21.7161	43.5252	46.311	34.0337	28.0577	32.8261	38.0499	32.1686	38.813	13.4461	17.7087	23.7356	27.3203
ENSMUSG00000055204	0.148352	0.301975	0.601744	5559.75	5926.76	4977.96	4632.82	4500.51	4240.21	4973	3584.53	4772.8	3705.28	5043.13	5007.83	4806.87	4486.74
ENSMUSG00000055210	1.18152	0.187064	NA	0.86345	2.60593	4.731	0	4.47812	3.50721	2.69762	0	2.53962	2.70788	1.68076	0	0	1.15471
ENSMUSG00000055216	1.03796	0.209547	NA	0.86345	3.47458	3.7848	12.0066	10.7475	0	5.14615	2.23823	2.53962	2.70788	2.52115	0	4.91081	2.48628
ENSMUSG00000055228	0.451686	0.814233	NA	0	0	0	0	0	2.63041	0.438401	0	0.846541	0.902627	0	0	0	0.291528
ENSMUSG00000055235	0.25188	0.481307	0.748381	14.6786	10.4237	13.2468	12.8642	8.95623	5.26081	10.9051	15.6676	6.77233	10.8315	8.40382	10.2524	4.09234	9.33667
ENSMUSG00000055239	-0.186556	0.0332465	0.175839	1709.63	1845	1649.23	1590.87	1558.38	1577.37	1655.08	1669.72	1620.28	1674.37	2120.28	2107.33	2106.74	1883.12
ENSMUSG00000055240	-0.422714	0.0476341	0.218226	137.289	177.204	142.876	261.572	196.141	223.584	189.778	166.748	191.318	168.791	333.632	337.397	327.387	254.212
ENSMUSG00000055254	2.10539	0.568207	NA	0	0	0	4.28806	0	0	0.714677	0	0	0	0	0	0	0
ENSMUSG00000055271	0.125835	0.699916	0.872996	23.3131	15.6356	19.8702	20.5827	10.7475	11.3984	16.9246	16.7867	15.2377	17.1499	18.4884	15.8446	9.82162	15.5548
ENSMUSG00000055296	-0.605023	5.03537e-10	1.32855e-07	1436.78	1452.37	1353.07	1818.14	1718.7	1562.46	1556.92	1909.21	2482.06	2061.6	2653.09	2548.18	2551.17	2367.55
ENSMUSG00000055298	-0.513847	0.890282	NA	0	0	0	0	0	0	0	0	0	0	0.840382	0	0	0.140064
ENSMUSG00000055301	0.44793	0.904284	NA	0	0.868645	0	0	0	0	0.144774	0	0	0	0	0	0	0
ENSMUSG00000055302	-0.0633562	0.790045	0.916911	3041.07	2699.75	3763.04	1890.18	1921.11	2426.99	2623.69	3780.37	2591.26	3295.49	2026.16	2212.65	2543.8	2741.62
ENSMUSG00000055305	0.227199	0.179122	0.460176	138.152	137.246	114.49	103.771	109.266	110.477	118.9	152.2	122.748	102.899	76.4748	73.6308	84.3023	102.043
ENSMUSG00000055312	0.252013	0.862205	NA	1.7269	0	0	2.57284	0	1.7536	1.00889	0	1.69308	0	0	0	3.27387	0.827826
ENSMUSG00000055313	0.316621	0.591609	NA	5.1807	6.94916	5.6772	11.149	7.16498	8.76802	7.4815	0	3.38616	7.22101	3.36153	10.2524	11.4586	5.94661
ENSMUSG00000055319	0.246977	0.00495335	0.051453	841	976.357	796.7	833.599	849.946	832.962	855.094	634.538	808.447	681.483	657.179	794.094	745.625	720.228
ENSMUSG00000055320	-0.0405685	0.728287	0.887544	2403.84	2743.18	2299.27	2773.52	2908.09	2683.01	2635.15	2381.48	3035.7	2388.35	2769.06	3044.96	2641.2	2710.12
ENSMUSG00000055322	-0.0112678	0.95421	0.984542	810.779	837.374	885.643	1263.26	1288.8	1267.86	1058.95	1208.64	1241.03	1109.33	942.068	1010.33	892.949	1067.39
ENSMUSG00000055323	-0.100399	0.737506	0.892244	9.49795	10.4237	18.924	20.5827	22.3906	17.536	16.5592	10.072	24.5497	17.1499	18.4884	22.3688	13.0955	17.6207
ENSMUSG00000055333	1.25447	0.0261091	0.152405	10.3614	8.68645	13.2468	34.3045	8.95623	10.5216	14.3462	8.95292	5.07925	15.3447	2.52115	4.66018	0	6.09302
ENSMUSG00000055334	-0.299761	0.0755054	0.283783	111.385	89.4704	121.114	71.1818	75.2323	105.216	95.5999	126.46	110.05	113.731	107.569	106.252	141.595	117.61
ENSMUSG00000055341	0.728207	0.0058029	0.0573735	15.5421	29.5339	27.4398	36.8773	27.7643	22.7968	26.659	16.7867	19.4704	16.2473	15.9673	17.7087	10.6401	16.1367
ENSMUSG00000055368	0	1	NA	0	0	0	0	0	0	0	0	0	0	0	0	0	0
ENSMUSG00000055370	-0.1754	0.354744	0.649719	57.8511	72.0975	63.3954	48.8839	67.1717	47.3473	59.4578	47.0028	54.1786	45.1313	81.5171	84.8152	88.3946	66.8399
ENSMUSG00000055371	-0.022191	0.828713	0.933445	1011.96	889.492	856.311	697.238	690.525	743.528	814.843	893.054	789.823	882.769	832.819	826.715	741.532	827.785
ENSMUSG00000055373	2.89423	NA	NA	0	0.868645	0	32.5893	0	0	5.57632	1.11912	3.38616	0	0	0	0	0.75088
ENSMUSG00000055385	-0.994736	0.760991	NA	0	0	0	0	0	0	0	0	0	0	0	0	1.63694	0.272823
ENSMUSG00000055401	0.0809895	0.70996	0.878307	388.552	314.449	403.081	274.436	301.825	267.425	324.961	405.12	278.512	370.077	280.688	298.251	211.983	307.438
ENSMUSG00000055403	0.488571	0.551444	NA	0.86345	0	3.7848	7.71851	6.26936	8.76802	4.56736	3.35735	0	0.902627	8.40382	1.86407	4.91081	3.23978
ENSMUSG00000055407	-0.251643	0.105537	0.344491	1612.06	1553.14	1749.52	1886.75	2226.52	2233.21	1876.87	2927.61	2303.44	2488.54	1890.86	1878.05	1920.95	2234.91
ENSMUSG00000055413	0.0723386	0.882947	0.957386	12.0883	9.55509	11.3544	4.28806	7.16498	7.01441	8.57754	11.1912	8.46541	13.5394	7.56344	0.932035	7.36622	8.17628
ENSMUSG00000055415	0.54138	0.595735	NA	0	1.73729	1.8924	3.43045	3.58249	2.63041	2.21217	2.23823	0.846541	3.61051	1.68076	0	0.818468	1.53242
ENSMUSG00000055421	0.928815	0.80309	NA	0	0	0	1.71522	0	0	0.285871	0	0	0	0	0	0	0
ENSMUSG00000055424	0.899232	0.237141	NA	2.59035	0.868645	9.462	6.00328	1.79125	1.7536	3.74485	4.47646	2.53962	0.902627	1.68076	1.86407	0.818468	2.047
ENSMUSG00000055430	0.499145	0.013309	0.0988353	230.541	209.343	280.075	248.707	297.347	410.343	279.393	279.779	202.323	231.072	163.034	130.485	180.882	197.929
ENSMUSG00000055436	0.07105	0.384267	0.676093	2994.44	2949.92	2805.48	2638.87	2676.12	2646.19	2785.17	2530.32	2482.06	2419.04	2973.27	2976.92	2525.79	2651.23
ENSMUSG00000055446	2.38166	0.178301	NA	0.86345	0.868645	3.7848	0	1.79125	0	1.21802	0	0	0	0.840382	0	0	0.140064
ENSMUSG00000055447	-0.546202	9.591e-11	3.11994e-08	2605.89	2936.02	2499.86	2823.26	3080.94	3205.59	2858.59	4334.33	4675.45	3990.51	4120.39	4415.98	3511.23	4174.65
ENSMUSG00000055452	-0.261003	0.50048	0.760895	6.9076	9.55509	10.4082	11.149	7.16498	12.2752	9.57668	13.4294	11.8516	24.3709	7.56344	3.72814	8.18468	11.5214
ENSMUSG00000055471	0.00532274	0.959726	0.986421	1409.15	1389.83	1636.93	1463.94	1887.97	1763.25	1591.85	1957.33	1507.69	1763.73	1401.76	1420.42	1468.33	1586.54
ENSMUSG00000055480	0.705239	0.0143159	0.10304	494.757	595.89	351.04	427.091	407.508	336.692	435.496	252.92	403.8	243.709	226.063	225.553	250.451	267.083
ENSMUSG00000055485	-0.00698818	0.976364	0.992249	1337.48	1273.43	1630.3	2165.47	2367.13	2580.43	1892.37	2918.65	1812.44	2495.76	1402.6	1382.21	1399.58	1901.87
ENSMUSG00000055491	0.248937	0.077627	0.288412	1890.96	1725.13	1973.77	1485.38	1452.7	1551.94	1679.98	1533.19	1340.07	1655.42	1273.18	1247.06	1433.96	1413.81
ENSMUSG00000055493	-1.07181	0.000150885	0.00418877	46.6263	64.2797	62.4492	79.7579	119.118	88.557	76.798	236.133	189.625	143.518	139.503	166.834	94.1239	161.623
ENSMUSG00000055494	1.18931	0.178357	NA	1.7269	3.47458	5.6772	3.43045	3.58249	0.876802	3.12807	2.23823	0	0.902627	1.68076	1.86407	1.63694	1.3871
ENSMUSG00000055497	0.406566	0.369321	NA	6.04415	5.21187	4.731	9.43373	4.47812	9.64482	6.59061	6.71469	4.23271	3.61051	5.88267	6.52425	3.27387	5.03978
ENSMUSG00000055523	0.737111	0.105821	0.344877	8.6345	9.55509	8.5158	14.5794	0.895623	10.5216	8.78367	6.71469	3.38616	6.31839	7.56344	4.66018	3.27387	5.31946
ENSMUSG00000055531	-0.0788505	0.424166	0.706328	3347.6	3414.64	3309.81	3210.04	3292.31	3615.93	3365.05	3464.78	3408.17	3186.27	3921.22	3743.05	3600.44	3553.99
ENSMUSG00000055538	-0.0657969	0.717063	0.882367	75.1201	57.3306	70.965	112.347	106.579	90.3106	85.4421	73.8616	77.0352	71.3075	95.8036	108.116	109.675	89.2998
ENSMUSG00000055541	0.932256	0.551175	NA	0.86345	0.868645	0	3.43045	1.79125	0	1.15896	1.11912	0	0.902627	1.68076	0	0	0.617084
ENSMUSG00000055547	-0.820786	0.0317922	0.171104	6.04415	7.8178	10.4082	12.0066	2.68687	9.64482	8.1014	13.4294	22.8566	9.9289	17.648	10.2524	11.4586	14.2623
ENSMUSG00000055553	-0.127252	0.405505	0.692481	417.046	437.797	369.964	409.081	381.535	466.458	413.647	473.386	413.959	487.418	417.67	435.261	483.715	451.901
ENSMUSG00000055555	0.44793	0.904284	NA	0	0	0	0.857612	0	0	0.142935	0	0	0	0	0	0	0
ENSMUSG00000055560	0.957643	0.00119548	0.0191484	62.1684	78.178	69.0726	50.5991	25.0774	40.3329	54.2381	22.3823	31.322	35.2024	23.5307	17.7087	36.8311	27.8295
ENSMUSG00000055567	-0.430475	0.0400887	0.196967	1127.67	1154.43	1089.08	620.911	655.596	697.934	890.935	1326.15	1505.15	1320.54	997.534	958.132	1096.75	1200.71
ENSMUSG00000055602	-0.0246355	0.963931	NA	2.59035	2.60593	9.462	6.00328	8.95623	7.01441	6.10537	4.47646	2.53962	2.70788	6.72306	5.59221	14.7324	6.12861
ENSMUSG00000055609	0.922008	0.662489	NA	0	0	0	1.71522	0.895623	0	0.435141	0	0	0	0	0.932035	0	0.155339
ENSMUSG00000055612	0.867796	8.95679e-05	0.00282774	159.738	119.004	155.177	196.393	175.542	176.237	163.682	60.4322	60.1044	75.8207	118.494	95.0676	126.863	89.4636
ENSMUSG00000055629	0.149588	0.330062	0.627481	375.601	392.628	414.436	546.299	619.771	625.16	495.649	551.724	455.439	457.632	412.628	374.678	430.514	447.102
ENSMUSG00000055632	-0.141564	0.620199	0.834684	417.046	380.467	519.464	389.356	441.542	464.705	435.43	765.475	594.272	762.72	238.669	233.941	288.101	480.529
ENSMUSG00000055633	-0.331615	0.0565219	0.240465	120.02	114.661	194.917	120.923	132.552	111.354	132.405	203.679	165.922	197.675	119.334	148.194	165.331	166.689
ENSMUSG00000055639	-0.181647	0.224103	0.518016	684.716	727.056	670.856	814.731	809.643	812.795	753.299	788.976	911.725	809.656	920.218	986.093	709.612	854.38
ENSMUSG00000055652	-0.212209	0.202467	0.490473	175.28	167.648	191.132	299.307	323.32	320.033	246.12	302.161	265.814	313.212	258.838	283.339	288.101	285.244
ENSMUSG00000055653	3.36884	0.27113	NA	0	0.868645	0	9.43373	0	0	1.71706	0	0	0	0	0	0	0
ENSMUSG00000055660	-0.554909	1.59462e-06	0.000113273	434.315	463.856	383.211	343.045	280.33	317.402	370.36	541.652	558.717	517.205	579.864	529.396	537.734	544.095
ENSMUSG00000055670	-0.0522429	0.46263	0.735374	1567.16	1653.03	1572.58	1715.22	1809.16	1696.61	1668.96	1889.07	1831.91	1907.25	1672.36	1614.29	1472.42	1731.22
ENSMUSG00000055675	-1.18069	0.0155945	0.108808	25.9035	33.8772	28.386	127.784	143.3	145.549	84.1333	257.396	248.883	182.331	164.715	195.727	95.7608	190.802
ENSMUSG00000055676	-0.513844	0.890283	NA	0	0	0	0	0	0	0	0	0	0	0	0.932035	0	0.155339
ENSMUSG00000055681	-0.17003	0.34614	0.641917	806.462	705.34	942.415	973.389	1038.03	1141.6	934.538	1307.13	1016.7	1194.18	964.759	1018.71	808.647	1051.69
ENSMUSG00000055691	0.0581358	0.802911	0.923003	31.9476	31.2712	27.4398	36.0197	45.6768	45.5937	36.3248	55.9558	41.4805	34.2998	31.0941	18.6407	29.4649	35.156
ENSMUSG00000055692	-0.477558	0.0630944	0.256503	68.2125	68.623	62.4492	76.3275	85.9798	78.9122	73.4174	126.46	82.1145	106.51	111.771	92.2715	94.9423	102.345
ENSMUSG00000055707	0.00770198	0.957987	0.985664	336.745	284.047	357.664	319.889	343.919	348.967	331.872	426.383	314.067	388.13	282.368	259.106	312.655	330.451
ENSMUSG00000055717	-0.266489	0.205448	0.494815	98.4333	129.428	119.221	230.698	244.505	242.874	177.527	227.18	223.487	203.091	225.222	208.776	193.977	213.622
ENSMUSG00000055720	0.123618	0.314112	0.612131	234.858	247.564	256.42	192.963	177.333	191.143	216.714	246.205	206.556	160.668	190.767	211.572	180.063	199.305
ENSMUSG00000055723	-0.268811	0.0422457	0.203133	315.159	290.127	257.366	358.482	358.249	416.481	332.644	395.048	307.294	347.511	457.168	452.037	446.065	400.854
ENSMUSG00000055725	-0.923541	0.000201587	0.00514242	369.557	476.017	331.17	212.688	208.68	143.795	290.318	333.496	441.894	426.942	647.935	620.736	831.564	550.428
ENSMUSG00000055730	0	1	NA	0	0	0	0	0	0	0	0	0	0	0	0	0	0
ENSMUSG00000055732	0.928815	0.80309	NA	0	0	0	1.71522	0	0	0.285871	0	0	0	0	0	0	0
ENSMUSG00000055733	-0.384332	0.642036	NA	0.86345	0	3.7848	6.8609	0	0.876802	2.06432	3.35735	5.07925	2.70788	3.36153	0	1.63694	2.69049
ENSMUSG00000055737	-0.294129	0.122585	0.375024	56.1242	68.623	52.9872	54.0295	62.6936	57.8689	58.7211	79.4572	96.5057	95.6784	54.6248	45.6697	60.5667	72.0838
ENSMUSG00000055745	0.624854	0.000561407	0.0111132	415.319	433.454	390.781	338.757	398.552	332.308	384.862	237.252	286.131	322.238	209.255	226.485	216.076	249.573
ENSMUSG00000055746	-0.45673	0.605525	NA	2.59035	0.868645	1.8924	1.71522	0.895623	1.7536	1.61931	2.23823	3.38616	2.70788	0	0	4.91081	2.20718
ENSMUSG00000055748	-1.08238	0.266011	NA	0	1.73729	0.9462	0.857612	0.895623	1.7536	1.03172	0	5.07925	0	2.52115	2.79611	2.45541	2.14198
ENSMUSG00000055760	0.00453768	0.982421	0.994175	50.9435	43.4322	67.1802	84.046	69.8586	78.9122	65.7288	55.9558	46.5598	60.476	68.9113	66.1745	94.1239	65.3669
ENSMUSG00000055762	0.0174719	0.882318	0.957014	2402.98	2220.26	2662.61	2104.58	2206.82	2453.29	2341.75	2432.96	2023.23	2454.24	2080.79	2221.97	2668.21	2313.57
ENSMUSG00000055763	0.601826	0.418039	NA	5.1807	1.73729	1.8924	3.43045	0.895623	1.7536	2.48168	1.11912	1.69308	1.80525	0.840382	1.86407	2.45541	1.62955
ENSMUSG00000055771	-1.69861	0.4887	NA	0	0	0.9462	0	0	0	0.1577	0	1.69308	2.70788	0	0	0	0.733494
ENSMUSG00000055780	-0.882623	0.668908	NA	0	0	1.8924	0	0	0	0.3154	0	0	1.80525	0.840382	0	0.818468	0.577351
ENSMUSG00000055789	-0.994732	0.789434	NA	0	0	0	0	0	0	0	0	0	1.80525	0	0	0	0.300876
ENSMUSG00000055795	-0.0329709	0.991706	NA	0	0	0	0	0.895623	0.876802	0.295404	2.23823	0	0	0	0	0	0.373038
ENSMUSG00000055799	1.28771	0.0920527	NA	0.86345	6.08051	4.731	30.874	7.16498	0	8.28566	2.23823	5.07925	3.61051	4.20191	1.86407	3.27387	3.37797
ENSMUSG00000055805	0.195028	0.550868	0.791969	56.9877	63.4111	84.2118	156.085	157.63	163.085	113.568	123.103	117.669	145.323	59.6671	68.9706	81.0284	99.2935
ENSMUSG00000055809	2.88141	0.00462955	NA	0	3.47458	8.5158	7.71851	4.47812	2.63041	4.46957	1.11912	0.846541	0.902627	0.840382	0	0	0.618111
ENSMUSG00000055817	-0.000517969	0.996281	0.998857	451.584	397.839	441.875	363.627	402.135	394.561	408.604	472.267	503.692	448.606	346.237	358.834	324.932	409.095
ENSMUSG00000055818	-0.0728658	0.816014	0.927898	13.8152	17.3729	17.9778	14.5794	25.0774	16.6592	17.5803	16.7867	23.7031	24.3709	13.4461	18.6407	13.914	18.4769
ENSMUSG00000055827	0.912341	0.806483	NA	0	0	0	2.57284	0	0	0.428806	0	0.846541	0	0	0	0	0.14109
ENSMUSG00000055833	-0.321951	0.173641	0.452708	56.1242	35.6144	25.5474	48.0263	48.3636	55.2385	44.8191	36.9308	49.0994	34.2998	72.2729	69.9027	72.8437	55.8915
ENSMUSG00000055835	-0.118098	0.282262	0.582415	143.333	151.144	185.455	162.946	202.411	188.512	172.3	160.033	201.477	194.065	181.523	195.727	186.611	186.573
ENSMUSG00000055839	0.145059	0.288289	0.588203	569.877	607.183	750.336	469.114	475.576	518.19	565.046	512.555	559.564	574.973	343.716	481.862	592.571	510.874
ENSMUSG00000055850	-0.00370563	0.976578	0.99232	387.689	396.971	370.91	556.59	589.32	528.711	471.699	455.48	474.91	505.471	466.412	476.27	459.161	472.951
ENSMUSG00000055862	-0.208954	0.363326	0.657595	25.04	17.3729	30.2784	33.4469	35.8249	33.3185	29.2136	30.2161	37.2478	39.7156	31.0941	25.165	38.468	33.6511
ENSMUSG00000055865	-0.276183	0.504995	0.763237	12.9517	7.8178	14.193	19.7251	14.33	13.152	13.6949	30.2161	5.92579	14.442	8.40382	16.7766	24.5541	16.7197
ENSMUSG00000055866	-0.55518	0.000147805	0.00411737	137.289	187.627	152.338	218.691	252.566	212.186	193.449	289.851	347.082	296.964	235.307	260.038	276.642	284.314
ENSMUSG00000055872	0.192013	0.753259	NA	7.77105	2.60593	8.5158	6.00328	11.6431	6.13761	7.1128	3.35735	3.38616	14.442	5.04229	1.86407	9.00315	6.18251
ENSMUSG00000055882	0.197606	0.77973	NA	4.31725	1.73729	0.9462	7.71851	0.895623	2.63041	3.04088	2.23823	3.38616	2.70788	2.52115	0.932035	4.09234	2.6463
ENSMUSG00000055884	0.201584	0.375267	0.668674	462.809	506.42	422.951	447.673	426.317	385.793	441.994	211.513	263.274	269.885	491.624	435.261	632.676	384.039
ENSMUSG00000055891	-1.68708	0.406476	NA	0	0.868645	0	0	0	0	0.144774	0	2.53962	1.80525	0	0	0	0.724146
ENSMUSG00000055897	-0.130767	0.129632	0.387512	610.459	617.607	644.362	695.523	750.532	613.761	655.374	700.566	678.079	647.183	772.311	814.599	692.424	717.527
ENSMUSG00000055900	0.261661	0.228226	0.521864	72.5298	85.1272	77.5884	45.4534	51.0505	61.3761	65.5209	63.7896	54.1786	58.6707	52.9441	43.8057	54.8374	54.7043
ENSMUSG00000055912	0.747822	4.25987e-05	0.0015862	139.015	161.568	141.93	142.364	105.684	79.789	128.392	80.5763	93.1195	92.9706	51.2633	71.7667	69.5698	76.5444
ENSMUSG00000055917	-0.202417	0.20196	0.490017	451.584	553.327	498.647	704.099	678.882	675.137	593.613	538.294	684.852	548.797	709.282	847.22	768.542	682.831
ENSMUSG00000055923	-0.0429217	0.75231	0.899333	436.042	420.424	441.875	330.181	264.209	290.221	363.825	304.399	351.315	344.803	407.585	406.367	432.151	374.437
ENSMUSG00000055926	-0.128252	0.478538	0.746295	43.1725	57.3306	49.2024	30.0164	52.8418	42.9633	45.9212	41.4073	54.1786	48.7418	61.3479	46.6018	47.4712	49.9581
ENSMUSG00000055932	-0.101122	0.0827773	0.299942	1501.54	1540.98	1522.44	1578.86	1643.47	1696.61	1580.65	1629.43	1599.12	1788.1	1697.57	1741.04	1716.33	1695.27
ENSMUSG00000055937	0.44793	0.904284	NA	0.86345	0	0	0	0	0	0.143908	0	0	0	0	0	0	0
ENSMUSG00000055943	-0.214682	0.0317954	0.171104	1010.24	1019.79	1011.49	704.099	786.357	844.36	896.055	1048.61	998.918	1122.87	1079.89	996.346	991.984	1039.77
ENSMUSG00000055944	0.928815	0.80309	NA	0	0	0	1.71522	0	0	0.285871	0	0	0	0	0	0	0
ENSMUSG00000055945	0.109256	0.634729	0.841923	20.7228	19.1102	32.1708	43.7382	37.6162	30.6881	30.6744	26.8588	27.9359	37.0077	27.7326	19.5727	31.1018	28.3682
ENSMUSG00000055963	-0.243803	0.706804	NA	3.4538	0.868645	0	6.8609	9.85185	10.5216	5.25947	7.83381	5.07925	5.41576	6.72306	9.32035	3.27387	6.27435
ENSMUSG00000055968	0.866206	0.494703	NA	3.4538	0	0.9462	0	0.895623	2.63041	1.321	0	0.846541	0	3.36153	0	0	0.701345
ENSMUSG00000055972	0.541458	0.5141	NA	3.4538	1.73729	0.9462	5.14567	3.58249	1.7536	2.76984	0	0	0.902627	2.52115	3.72814	4.09234	1.87404
ENSMUSG00000055976	0.423545	0.0325593	0.173396	65.6222	65.1484	79.4808	62.6057	60.0067	55.2385	64.6837	66.0278	42.3271	60.476	44.5403	37.2814	40.105	48.4596
ENSMUSG00000055978	-0.540609	0.382289	NA	1.7269	3.47458	1.8924	7.71851	4.47812	4.38401	3.94575	13.4294	4.23271	4.51313	5.88267	4.66018	2.45541	5.86225
ENSMUSG00000055980	0.0976112	0.708594	0.877675	410.139	478.623	447.553	772.708	730.828	747.912	597.961	788.976	833.843	741.057	329.43	367.222	293.83	559.06
ENSMUSG00000055991	0.243264	0.0201284	0.128707	265.079	268.411	297.107	233.27	231.071	288.468	263.901	214.87	225.18	244.612	196.649	246.057	210.346	222.953
ENSMUSG00000055994	0.422478	0.646983	NA	1.7269	3.47458	4.731	2.57284	1.79125	0	2.38276	0	2.53962	4.51313	1.68076	0.932035	0.818468	1.74734
ENSMUSG00000056004	-0.296147	0.0726008	0.279114	725.298	765.276	665.178	723.824	788.148	845.237	752.16	1161.64	1158.91	1074.13	694.156	794.094	660.504	923.906
ENSMUSG00000056008	0.447933	0.904283	NA	0	0	0	0	0	0.876802	0.146134	0	0	0	0	0	0	0
ENSMUSG00000056014	-0.244941	0.00181803	0.0259484	264.216	291.865	291.43	329.323	320.633	324.417	303.647	339.092	355.547	370.98	366.407	378.406	347.849	359.713
ENSMUSG00000056018	0.598966	0.311385	NA	6.04415	8.68645	4.731	4.28806	0.895623	2.63041	4.54595	3.35735	4.23271	1.80525	2.52115	3.72814	2.45541	3.01667
ENSMUSG00000056019	0.226305	0.172594	0.451657	399.777	378.729	346.309	387.641	356.458	427.879	382.799	343.568	370.785	332.167	306.739	294.523	315.929	327.285
ENSMUSG00000056023	-1.22222	0.513551	NA	0	0	0.9462	0.857612	0	0	0.300635	0	0	0.902627	0	1.86407	1.63694	0.733939
ENSMUSG00000056025	-0.91032	0.673185	NA	0	0.868645	0.9462	0	0	0	0.302474	0	1.69308	0	0	1.86407	0	0.592859
ENSMUSG00000056031	0.468611	0.460334	NA	1.7269	7.8178	8.5158	3.43045	4.47812	4.38401	5.05885	0	5.07925	1.80525	9.2442	2.79611	2.45541	3.56337
ENSMUSG00000056032	3.24193	0.297005	NA	0	0	0	9.43373	0	0	1.57229	0	0	0	0	0	0	0
ENSMUSG00000056035	0	1	NA	0	0	0	0	0	0	0	0	0	0	0	0	0	0
ENSMUSG00000056043	-0.0456989	0.791268	0.917384	63.8953	72.9662	78.5346	88.334	86.8754	79.789	78.3991	97.363	88.8868	90.2627	67.2306	71.7667	71.2068	81.1194
ENSMUSG00000056050	-0.460735	0.000453528	0.00958377	1889.23	2023.94	2013.51	2707.48	2916.15	3155.61	2450.99	3602.43	4026.15	3556.35	2878.31	3135.37	3041.43	3373.34
ENSMUSG00000056054	0.0203495	0.987955	NA	1.7269	0.868645	1.8924	0	0	1.7536	1.04026	0	2.53962	0	0	1.86407	1.63694	1.00677
ENSMUSG00000056055	-0.0915821	0.777157	0.911148	10.3614	27.7966	16.0854	27.4436	33.1381	27.1809	23.6677	12.3103	15.2377	15.3447	33.6153	36.3494	37.6495	25.0845
ENSMUSG00000056061	1.65842	0.508856	NA	1.7269	0	0	0	1.79125	0.876802	0.732491	0	0	0	0.840382	0	0	0.140064
ENSMUSG00000056069	0.00376439	0.985937	0.995581	69.9394	38.2204	73.8036	51.4567	93.1448	71.0209	66.2643	78.3381	70.2629	46.034	61.3479	66.1745	74.4806	66.1063
ENSMUSG00000056073	0.447923	0.904285	NA	0	0	0	1.71522	0	0	0.285871	1.11912	0	0	0	0	0	0.186519
ENSMUSG00000056076	0.279548	0.0104867	0.084355	3452.94	3546.68	3502.83	4204.87	4336.61	4583.92	3937.97	3679.65	3584.25	3695.35	2780.82	2790.51	2937.48	3244.68
ENSMUSG00000056089	2.19344	0.138717	NA	0	0	0.9462	0.857612	4.47812	2.63041	1.48539	0	0	1.80525	0	0	0	0.300876
ENSMUSG00000056091	-0.0882786	0.549363	0.791126	226.224	215.424	192.079	302.737	347.502	338.445	270.402	278.66	349.621	296.964	260.518	236.737	302.015	287.419
ENSMUSG00000056116	0.0567319	0.801371	0.922266	44.0359	46.0382	27.4398	56.6024	52.8418	50.8545	46.3021	51.4793	52.4855	50.5471	46.221	25.165	41.7419	44.6066
ENSMUSG00000056121	-0.236578	0.20214	0.490195	401.504	337.903	319.816	205.827	210.471	206.048	280.262	395.048	296.289	327.654	341.195	301.047	320.84	330.345
ENSMUSG00000056124	0.00404551	0.980688	0.993798	657.949	687.967	644.362	1011.98	1098.93	990.786	848.663	824.788	783.897	722.101	920.218	946.948	879.854	846.301
ENSMUSG00000056128	0.44793	0.904284	NA	0	0	0	0.857612	0	0	0.142935	0	0	0	0	0	0	0
ENSMUSG00000056130	-0.00203231	0.995349	0.998703	15.5421	17.3729	6.6234	13.7218	10.7475	9.64482	12.2754	19.025	5.92579	10.8315	13.4461	15.8446	9.82162	12.4824
ENSMUSG00000056131	0.167159	0.157535	0.430083	196.003	200.657	196.81	205.827	187.185	214.816	200.216	189.13	137.14	178.72	184.044	183.611	198.069	178.452
ENSMUSG00000056133	-0.372045	0.844341	NA	0	0.868645	0	1.71522	0	0	0.430645	0	0	0	1.68076	0	1.63694	0.55295
ENSMUSG00000056144	2.53908	0.0409081	NA	1.7269	4.34322	1.8924	16.2946	3.58249	0	4.63994	2.23823	0	0	0	2.79611	0	0.839056
ENSMUSG00000056145	0.44793	0.904284	NA	0	0	0	0.857612	0	0	0.142935	0	0	0	0	0	0	0
ENSMUSG00000056148	-2.04281	0.00603466	NA	2.59035	0.868645	0	1.71522	0.895623	1.7536	1.30391	1.11912	3.38616	4.51313	3.36153	8.38832	11.4586	5.37114
ENSMUSG00000056153	-0.352206	0.00422255	0.0469231	252.991	307.5	257.366	361.912	339.441	339.322	309.756	333.496	368.245	312.309	475.656	425.008	455.887	395.1
ENSMUSG00000056155	0.69237	0.104307	0.342461	11.2248	6.08051	12.3006	20.5827	6.26936	7.01441	10.5787	3.35735	4.23271	10.8315	5.04229	6.52425	9.00315	6.49854
ENSMUSG00000056162	1.39323	0.70834	NA	0	0	0	2.57284	0	0	0.428806	0	0	0	0	0	0	0
ENSMUSG00000056167	0.00250836	0.980195	0.99359	778.832	724.45	862.934	721.252	763.966	711.086	760.42	803.525	615.435	800.63	775.673	771.725	788.185	759.196
ENSMUSG00000056174	0.0130731	0.988507	NA	0.86345	2.60593	0	6.8609	0	4.38401	2.45238	4.47646	2.53962	0.902627	5.04229	1.86407	0	2.47085
ENSMUSG00000056184	0.447933	0.904283	NA	0.86345	0	0	0	0	0	0.143908	0	0	0	0	0	0	0
ENSMUSG00000056185	0.0010186	0.995178	0.998703	142.469	162.437	165.585	129.499	99.4142	74.5281	128.989	119.745	114.283	135.394	134.461	130.485	138.321	128.782
ENSMUSG00000056201	0.0326229	0.846729	0.942825	2449.61	2161.19	2827.24	2041.12	2311.6	2592.7	2397.24	3091	2425.34	3020.19	1583.28	1939.57	2004.43	2343.97
ENSMUSG00000056203	-0.346883	0.276787	0.575916	25.04	36.4831	18.924	37.7349	49.2593	35.9489	33.8984	42.5264	31.322	18.9552	54.6248	53.126	58.1113	43.1109
ENSMUSG00000056204	-0.120727	0.151853	0.421867	699.394	771.357	714.381	638.063	658.283	617.268	683.124	785.619	678.079	775.356	742.898	672.93	802.099	742.83
ENSMUSG00000056209	0.157343	0.329055	0.626591	465.4	439.534	415.382	388.498	500.653	447.169	442.773	341.33	253.962	373.688	492.464	419.416	500.084	396.824
ENSMUSG00000056211	-0.211236	0.148899	0.417224	1756.26	1915.36	1631.25	2046.26	1855.73	1819.36	1837.37	1487.3	2100.27	1575.99	2698.47	2569.62	2328.54	2126.7
ENSMUSG00000056214	0.680517	0.201223	0.488805	5.1807	9.55509	5.6772	16.2946	8.06061	4.38401	8.19204	5.59558	2.53962	5.41576	8.40382	5.59221	3.27387	5.13681
ENSMUSG00000056215	0.220077	0.307599	0.607143	139.879	131.165	145.715	103.771	85.0842	94.6946	116.718	78.3381	153.224	100.192	94.1228	86.6793	87.5761	100.022
ENSMUSG00000056216	-0.71188	4.72361e-18	7.33986e-15	1290.86	1357.69	1232.9	1404.77	1469.72	1485.3	1373.54	2344.55	2174.76	2231.29	2316.93	2246.21	2186.95	2250.12
ENSMUSG00000056219	-1.31241	0.723302	NA	0	0.868645	0	0	0	0	0.144774	0	0	0	3.36153	0	0	0.560255
ENSMUSG00000056220	0.44793	0.904284	NA	0	0	0	0.857612	0	0	0.142935	0	0	0	0	0	0	0
ENSMUSG00000056222	0.580459	0.374971	NA	3.4538	2.60593	5.6772	1.71522	3.58249	4.38401	3.56978	1.11912	3.38616	1.80525	1.68076	2.79611	3.27387	2.34355
ENSMUSG00000056228	0.135507	0.259495	0.556634	341.926	291.865	320.762	426.233	424.525	375.271	363.43	387.214	325.072	363.759	305.899	309.436	296.286	331.277
ENSMUSG00000056234	-0.246404	0.00468046	0.0497478	405.821	447.352	480.669	495.7	426.317	498.023	458.98	503.602	603.584	569.558	561.375	511.687	514.817	544.104
ENSMUSG00000056257	0.29822	0.778573	NA	1.7269	2.60593	0	2.57284	2.68687	0	1.59876	0	4.23271	0	0.840382	0.932035	1.63694	1.27368
ENSMUSG00000056258	2.42765	0.148562	NA	0	0	0.9462	7.71851	0.895623	0.876802	1.73952	0	0	0.902627	0.840382	0	0	0.290501
ENSMUSG00000056260	-0.0092679	0.940119	0.979194	962.747	937.268	879.02	695.523	697.69	796.136	828.064	890.816	888.022	750.986	869.795	822.987	778.364	833.495
ENSMUSG00000056267	-0.0674478	0.515729	0.77088	303.071	303.157	282.914	330.181	297.347	316.525	305.532	269.707	301.369	284.327	387.416	347.649	328.206	319.779
ENSMUSG00000056268	-0.64543	1.0695e-07	1.2193e-05	885.9	912.946	856.311	737.546	607.232	609.377	768.219	1368.68	1190.24	1255.55	1203.43	1116.58	1077.1	1201.93
ENSMUSG00000056270	0.595589	0.14707	0.414553	31.9476	14.767	17.9778	64.3209	81.5017	85.9266	49.4069	60.4322	33.0151	32.4946	27.7326	35.4173	8.18468	32.8794
ENSMUSG00000056271	0.0291816	0.963763	NA	6.9076	2.60593	2.8386	1.71522	2.68687	1.7536	3.08464	4.47646	3.38616	5.41576	1.68076	0.932035	2.45541	3.05777
ENSMUSG00000056288	1.09414	0.368913	NA	0	0.868645	0.9462	1.71522	0.895623	3.50721	1.32215	2.23823	0	0	1.68076	0	0	0.653166
ENSMUSG00000056293	0	1	NA	0	0	0	0	0	0	0	0	0	0	0	0	0	0
ENSMUSG00000056296	0.912341	0.806483	NA	0	0	0	2.57284	0	0	0.428806	0	0	0.902627	0	0	0	0.150438
ENSMUSG00000056300	0.834559	0.0725696	0.279092	14.6786	19.9788	19.8702	82.3307	16.1212	15.7824	28.127	7.83381	17.7774	13.5394	21.8499	10.2524	22.9171	15.695
ENSMUSG00000056305	0.136461	0.217944	0.510921	948.931	991.993	1015.27	897.92	891.145	888.2	938.91	768.832	720.406	837.638	805.086	905.006	1086.11	853.846
ENSMUSG00000056306	-0.994739	0.789432	NA	0	0	0	0	0	0	0	0	0	0	1.68076	0	0	0.280127
ENSMUSG00000056310	-0.0960958	0.406788	0.693142	753.792	751.378	843.064	782.142	807.852	887.323	804.259	823.669	679.772	846.664	919.378	893.822	993.621	859.488
ENSMUSG00000056313	0.44793	0.904284	NA	0.86345	0	0	0	0	0	0.143908	0	0	0	0	0	0	0
ENSMUSG00000056316	0.387694	0.367313	0.660942	13.8152	8.68645	13.2468	6.00328	9.85185	14.0288	10.9387	13.4294	16.9308	9.9289	4.20191	2.79611	3.27387	8.42683
ENSMUSG00000056329	-0.676236	0.238966	NA	2.59035	0.868645	0.9462	5.14567	5.37374	2.63041	2.92583	5.59558	2.53962	8.12364	4.20191	4.66018	3.27387	4.73247
ENSMUSG00000056342	-0.172704	0.16921	0.447233	6354.13	6996.94	5649.76	7694.49	7573.39	7299.37	6928.01	6552.42	8082.77	6773.31	8765.19	8770.45	7908.86	7808.83
ENSMUSG00000056359	1.66554	0.502693	NA	0	3.47458	0.9462	0	0	0	0.736797	0	0	0.902627	0	0	0	0.150438
ENSMUSG00000056366	-0.197208	0.783573	NA	2.59035	0.868645	6.6234	5.14567	0	5.26081	3.41481	5.59558	3.38616	2.70788	3.36153	1.86407	6.54775	3.91049
ENSMUSG00000056367	0.0771747	0.624809	0.836615	532.749	495.128	501.486	573.742	660.97	651.464	569.256	711.757	572.262	681.483	415.989	494.911	364.218	540.103
ENSMUSG00000056370	0.0639091	0.810052	0.925519	34.538	22.5848	40.6866	40.3078	22.3906	18.4128	29.8201	32.4543	27.9359	26.1762	31.0941	22.3688	31.1018	28.5219
ENSMUSG00000056383	0.301464	0.439377	0.717124	13.8152	5.21187	7.5696	27.4436	11.6431	11.3984	12.847	7.83381	11.8516	9.02627	7.56344	13.9805	12.277	10.4221
ENSMUSG00000056394	-0.277555	0.121393	0.373295	580.238	566.357	612.191	813.016	798.896	870.664	706.894	682.66	658.609	746.472	1014.34	966.521	1071.38	856.663
ENSMUSG00000056411	0.729321	0.00851888	0.0733156	32.8111	41.695	41.6328	36.0197	18.8081	34.1953	34.1936	35.8117	20.317	20.7604	17.648	16.7766	13.914	20.8713
ENSMUSG00000056412	-0.85932	0.187383	NA	8.6345	0.868645	8.5158	5.14567	0.895623	0.876802	4.15617	5.59558	6.77233	8.12364	5.04229	13.0485	6.54775	7.52168
ENSMUSG00000056413	-0.212695	0.506842	0.764464	66.4856	77.3094	56.772	168.95	145.987	175.36	115.144	171.225	137.986	134.491	108.409	131.417	117.859	133.565
ENSMUSG00000056418	1.4338	0.0386464	NA	3.4538	2.60593	6.6234	0.857612	2.68687	10.5216	4.45821	1.11912	1.69308	1.80525	1.68076	1.86407	1.63694	1.6332
ENSMUSG00000056427	0.352836	0.0270355	0.155377	1739.85	1712.1	1750.47	2149.18	2266.82	2203.4	1970.3	1845.42	2013.07	1927.11	1131.99	1224.69	1116.39	1543.11
ENSMUSG00000056429	-0.0639174	0.63529	0.842135	2674.97	2744.05	2564.2	1756.39	1840.51	1907.92	2248.01	2321.04	2181.54	2295.38	2489.21	2456.85	2354.73	2349.79
ENSMUSG00000056436	1.35	0.531785	NA	0	0	0.9462	0.857612	0	1.7536	0.592903	0	0	0	0	0	0.818468	0.136411
ENSMUSG00000056445	2.78243	0.448031	NA	0	0	0	6.8609	0	0	1.14348	0	0	0	0	0	0	0
ENSMUSG00000056457	-0.0329619	0.99294	NA	0	0	0	0.857612	0	0	0.142935	0	0	0	0	0.932035	0	0.155339
ENSMUSG00000056458	-0.134837	0.460467	0.733655	44.8994	47.7755	55.8258	56.6024	43.8855	49.1009	49.6816	33.5735	70.2629	52.3524	64.7094	56.8542	47.4712	54.2039
ENSMUSG00000056459	-0.092188	0.43703	0.715215	230.541	244.089	233.711	313.028	276.748	274.439	262.093	282.017	314.067	241.001	279.007	287.999	272.55	279.44
ENSMUSG00000056468	0.928815	0.80309	NA	0	0	0	1.71522	0	0	0.285871	0	0	0	0	0	0	0
ENSMUSG00000056476	3.06942	0.0185467	NA	2.59035	1.73729	3.7848	41.1654	4.47812	0	8.95932	2.23823	4.23271	0	0	0	0	1.07849
ENSMUSG00000056481	-0.227419	0.540586	0.785347	76.847	43.4322	76.6422	107.201	124.492	128.013	92.7713	196.964	145.605	174.207	46.221	52.194	37.6495	108.807
ENSMUSG00000056486	-0.153399	0.395622	0.684857	767.607	773.963	767.368	972.532	1002.2	1090.74	895.736	955.724	959.978	954.077	1121.07	1014.05	972.341	996.207
ENSMUSG00000056487	0.447933	0.904283	NA	0	0	0	0.857612	0	0	0.142935	0	0	0	0	0	0	0
ENSMUSG00000056492	1.81784	0.623393	NA	0	0	0.9462	2.57284	0	0	0.586506	0	0	0	0	0	0	0
ENSMUSG00000056493	-0.0237207	0.785215	0.914215	1625.01	1832.84	1490.26	1666.34	1675.71	1637.87	1654.67	1492.9	1741.33	1726.73	1660.6	1738.25	1731.06	1681.81
ENSMUSG00000056494	0.928818	0.790469	NA	0	0	0	0.857612	0	0.876802	0.289069	0	0	0	0	0	0	0
ENSMUSG00000056498	-0.0305017	0.971677	NA	0.86345	5.21187	1.8924	3.43045	1.79125	0	2.19824	0	2.53962	2.70788	1.68076	6.52425	0	2.24209
ENSMUSG00000056501	0.0747593	0.786797	0.915016	1124.21	1063.22	1480.8	467.398	579.468	694.427	901.588	1007.2	732.258	1029.9	617.681	856.54	892.949	856.088
ENSMUSG00000056508	0.478366	0.154297	0.42552	13.8152	13.0297	16.0854	16.2946	8.95623	12.2752	13.4094	10.072	6.77233	14.442	8.40382	8.38832	9.82162	9.65003
ENSMUSG00000056509	1.71198	0.193528	NA	0	3.47458	0	3.43045	1.79125	3.50721	2.03391	2.23823	0	0	0.840382	0	0.818468	0.649513
ENSMUSG00000056515	0.593891	2.6223e-11	1.00977e-08	815.96	755.721	747.498	702.384	726.35	680.398	738.052	494.649	448.667	387.227	535.323	534.988	532.823	488.946
ENSMUSG00000056529	-0.616316	0.423153	NA	1.7269	0	0.9462	0.857612	1.79125	3.50721	1.47153	3.35735	1.69308	2.70788	0.840382	0.932035	4.09234	2.27051
ENSMUSG00000056531	-0.077057	0.530219	0.779977	512.889	547.246	485.4	660.361	690.525	669	594.237	587.535	664.535	562.337	732.813	648.697	564.743	626.777
ENSMUSG00000056536	-0.198391	0.18141	0.463154	1069.81	1122.29	937.684	1071.16	932.344	927.656	1010.16	1025.11	1188.54	1128.28	1212.67	1197.67	1201.51	1158.96
ENSMUSG00000056537	-0.18943	0.312468	0.611275	972.245	993.73	814.678	908.211	774.714	820.686	880.711	614.394	772.892	649.891	1358.06	1347.72	1280.9	1003.98
ENSMUSG00000056553	-0.10607	0.372778	0.666531	284.075	292.733	340.632	368.773	367.205	375.271	338.115	406.239	412.265	340.29	311.782	389.591	324.932	364.183
ENSMUSG00000056569	1.42801	0.288419	NA	0	0	1.8924	3.43045	3.58249	0.876802	1.63036	0	0.846541	0	0	2.79611	0	0.607108
ENSMUSG00000056579	0.535493	0.0108051	0.0858687	1775.25	1867.59	1506.35	1917.62	1757.21	1629.97	1742.33	1022.87	1256.27	1010.94	1290.83	1313.24	1317.73	1201.98
ENSMUSG00000056586	-0.0329619	0.99294	NA	0	0	0.9462	0	0	0	0.1577	1.11912	0	0	0	0	0	0.186519
ENSMUSG00000056592	0.788112	2.6256e-05	0.0010996	128.654	132.903	114.49	119.208	109.266	142.042	124.427	72.7425	76.1887	69.5023	68.9113	68.0386	76.936	72.0532
ENSMUSG00000056596	0.309406	0.328153	0.625967	132.971	125.085	116.383	109.774	145.987	184.128	135.721	158.914	119.362	139.005	56.3056	96.9317	87.5761	109.682
ENSMUSG00000056598	-0.27444	0.398625	0.68735	19.8593	9.55509	13.2468	34.3045	27.7643	23.6736	21.4006	15.6676	22.8566	37.0077	27.7326	28.8931	22.9171	25.8458
ENSMUSG00000056600	0.225747	0.779626	NA	0.86345	0	3.7848	13.7218	4.47812	0.876802	3.95416	1.11912	3.38616	2.70788	3.36153	4.66018	4.91081	3.35761
ENSMUSG00000056602	0.080331	0.505446	0.763385	328.974	343.983	351.04	401.362	377.953	321.786	354.183	363.712	429.196	388.13	273.965	278.679	277.461	335.19
ENSMUSG00000056608	-0.0944235	0.4353	0.714119	2041.2	2183.77	1886.72	1873.88	1753.63	1662.42	1900.27	1931.59	2426.19	1788.1	2117.76	2079.37	1829.28	2028.72
ENSMUSG00000056612	0.354157	0.00177585	0.0254645	954.976	920.764	979.317	905.638	1070.27	1077.59	984.759	903.126	793.209	791.604	639.531	748.424	748.899	770.799
ENSMUSG00000056617	0.192753	0.835752	NA	2.59035	0.868645	0	6.00328	1.79125	0	1.87559	2.23823	2.53962	0	1.68076	1.86407	1.63694	1.65994
ENSMUSG00000056629	-0.184232	0.43525	0.714119	135.562	112.924	182.617	88.334	112.849	149.056	130.223	198.083	168.462	211.215	88.2401	99.7278	122.77	148.083
ENSMUSG00000056632	0.928815	0.80309	NA	0	0	0	0.857612	0	0.876802	0.289069	0	0	0	0	0	0	0
ENSMUSG00000056643	-0.513845	0.882226	NA	0	0	0	0	0	0	0	1.11912	0	0	0	0	0	0.186519
ENSMUSG00000056656	2.03649	0.000625689	NA	14.6786	15.6356	8.5158	9.43373	2.68687	11.3984	10.3915	1.11912	3.38616	4.51313	4.20191	1.86407	0	2.51407
ENSMUSG00000056665	-0.262019	0.377764	0.670728	517.207	513.369	709.65	999.118	1080.12	1163.52	830.497	1583.55	923.576	1511	672.306	594.639	691.606	996.112
ENSMUSG00000056666	0.140282	0.241691	0.537936	184.778	187.627	156.123	222.121	153.152	193.773	182.929	137.651	160.843	154.349	177.321	183.611	180.882	165.776
ENSMUSG00000056671	-0.755608	0.000574329	0.0112823	92.3891	101.631	92.7276	132.072	148.673	117.491	114.164	226.061	220.947	151.641	199.171	224.621	135.047	192.915
ENSMUSG00000056673	2.36845	0.482511	NA	0	0	0	5.14567	0	0	0.857612	0	0	0	0	0	0	0
ENSMUSG00000056679	0.166722	0.148683	0.41714	418.773	427.373	406.866	367.058	387.805	345.46	392.222	367.07	398.721	407.085	321.026	295.455	307.744	349.517
ENSMUSG00000056682	-0.0329689	0.991514	NA	0	0	0	1.71522	0	0	0.285871	0	0	1.80525	0	0	0	0.300876
ENSMUSG00000056687	-0.125764	0.619639	0.834301	56.9877	42.5636	55.8258	32.5893	36.7205	36.8257	43.5854	55.9558	44.8667	45.1313	45.3806	48.4658	45.8342	47.6057
ENSMUSG00000056692	-0.0696513	0.431056	0.711836	1331.44	1350.74	1428.76	1190.37	1190.28	1263.47	1292.51	1388.82	1354.47	1352.14	1333.69	1345.86	1363.57	1356.42
ENSMUSG00000056696	-0.467903	0.782429	NA	0	0	0	2.57284	1.79125	2.63041	1.16575	5.59558	4.23271	0	0	0	0	1.63805
ENSMUSG00000056698	0.180284	0.0757168	0.284288	170.963	165.911	183.563	169.807	152.256	156.071	166.428	152.2	148.145	139.907	133.621	143.533	163.694	146.85
ENSMUSG00000056699	-0.0472525	0.982205	NA	0	0	0	0.857612	0	2.63041	0.581336	0	0	0	0	2.79611	0.818468	0.602429
ENSMUSG00000056708	-0.187366	0.538255	0.784144	565.56	481.229	663.286	431.379	497.071	529.588	528.019	954.605	524.855	768.135	456.327	485.59	419.056	601.428
ENSMUSG00000056716	0.44793	0.904284	NA	0	0	0	0	0.895623	0	0.149271	0	0	0	0	0	0	0
ENSMUSG00000056718	-0.043584	0.803797	0.923389	41.4456	42.5636	31.2246	46.311	50.1549	40.3329	42.0054	32.4543	48.2528	39.7156	54.6248	39.1455	44.1973	43.0651
ENSMUSG00000056724	0.0735686	0.497562	0.758607	446.404	479.492	501.486	571.17	521.253	590.964	518.461	542.771	390.255	446.8	568.939	484.658	523.82	492.874
ENSMUSG00000056728	-0.513847	0.890282	NA	0	0	0	0	0	0	0	0	0	0	0	0.932035	0	0.155339
ENSMUSG00000056735	0.474836	0.0370993	0.187826	31.0842	26.928	26.4936	31.7316	33.1381	38.5793	31.3258	19.025	27.9359	27.9814	21.0096	15.8446	22.9171	22.4523
ENSMUSG00000056737	0.869526	0.00323507	0.0391537	24.1766	15.6356	22.7088	18.0098	29.5556	26.3041	22.7317	11.1912	19.4704	12.6368	8.40382	12.1165	10.6401	12.4098
ENSMUSG00000056738	3.6107	0.0353682	NA	0	0	0.9462	8.57612	0.895623	1.7536	2.02859	0	0	0	0	0	0	0
ENSMUSG00000056749	-0.178448	0.336732	0.633181	431.725	522.056	429.575	218.691	235.549	249.012	347.768	355.879	372.478	370.077	357.162	427.804	477.167	393.428
ENSMUSG00000056752	1.28182	0.00121472	0.0192786	14.6786	18.2415	15.1392	25.7284	14.33	8.76802	16.1476	7.83381	4.23271	9.9289	4.20191	7.45628	6.54775	6.70022
ENSMUSG00000056753	0.194081	0.63938	0.844127	9.49795	6.94916	10.4082	3.43045	7.16498	11.3984	8.14153	10.072	9.31195	5.41576	6.72306	6.52425	4.91081	7.15964
ENSMUSG00000056755	-1.00107	0.705068	NA	0	0	0	0	0.895623	0	0.149271	0	0	1.80525	0	0	0.818468	0.437287
ENSMUSG00000056758	1.4227	0.139719	NA	3.4538	4.34322	0	17.1522	2.68687	4.38401	5.33669	0	1.69308	0	2.52115	0.932035	6.54775	1.949
ENSMUSG00000056763	0.151978	0.102217	0.338493	1113.85	1057.14	1033.25	1005.98	920.7	977.634	1018.09	849.408	886.328	804.241	1024.43	982.365	949.423	916.032
ENSMUSG00000056770	-0.264486	0.000104153	0.00319007	1256.32	1286.46	1208.3	1260.69	1430.31	1446.72	1314.8	1776.04	1602.5	1539.88	1550.5	1549.04	1463.42	1580.23
ENSMUSG00000056771	1.78412	0.630003	NA	0	0	0	3.43045	0	0	0.571741	0	0	0	0	0	0	0
ENSMUSG00000056772	0	1	NA	0	0	0	0	0	0	0	0	0	0	0	0	0	0
ENSMUSG00000056777	-0.0329619	0.99294	NA	0	0	0	0	0	0.876802	0.146134	0	0	0	0	0	0.818468	0.136411
ENSMUSG00000056797	-0.076235	0.88541	NA	7.77105	1.73729	2.8386	4.28806	8.06061	7.89122	5.43114	5.59558	8.46541	8.12364	3.36153	6.52425	2.45541	5.7543
ENSMUSG00000056812	-0.0459974	0.739721	0.893669	342.79	369.174	324.547	394.501	335.859	344.583	351.909	336.854	475.756	368.272	320.186	356.038	322.477	363.264
ENSMUSG00000056815	0.44793	0.904284	NA	0	0	0	0.857612	0	0	0.142935	0	0	0	0	0	0	0
ENSMUSG00000056820	-0.00168125	0.984934	0.995374	1369.43	1246.51	1398.48	1047.14	1195.66	1248.57	1250.96	1405.61	1178.39	1417.12	1117.71	1124.97	1272.72	1252.75
ENSMUSG00000056821	-0.820173	0.182414	0.46449	10.3614	8.68645	5.6772	3.43045	0.895623	1.7536	5.13412	17.9058	11.005	10.8315	5.88267	1.86407	7.36622	9.14256
ENSMUSG00000056824	0.510471	0.172938	0.45183	8.6345	9.55509	13.2468	16.2946	9.85185	12.2752	11.643	5.59558	12.6981	8.12364	9.2442	4.66018	8.18468	8.0844
ENSMUSG00000056829	1.82759	0.621486	NA	0	0	0	0.857612	2.68687	0	0.590747	0	0	0	0	0	0	0
ENSMUSG00000056832	-0.100892	0.647511	0.847669	291.846	307.5	260.205	228.125	189.872	172.73	241.713	174.582	275.126	191.357	298.336	280.543	333.935	258.98
ENSMUSG00000056836	-2.18296	0.243704	NA	0	0	0	0	0	0	0	1.11912	0	0	0.840382	0	2.45541	0.735817
ENSMUSG00000056849	-0.350536	0.870697	NA	0	0.868645	1.8924	0	0	0	0.460174	0	0	0	2.52115	0	0.818468	0.556602
ENSMUSG00000056851	-0.137473	0.484702	0.751256	6435.29	7704.01	5927.94	5816.32	6256.82	5589.61	6288.33	4128.42	6849.36	4782.12	8424.83	8832.9	8482.61	6916.71
ENSMUSG00000056854	-0.0329704	0.992039	NA	1.7269	0	0	0	0	0	0.287817	0	0.846541	0.902627	0	0	0	0.291528
ENSMUSG00000056856	0.749797	0.0919638	0.317726	46.6263	38.2204	55.8258	45.4534	45.6768	53.4849	47.5479	47.0028	42.3271	61.3786	7.56344	4.66018	7.36622	28.3831
ENSMUSG00000056870	3.68858	0.289499	NA	0	0	0	12.8642	0	0	2.14403	0	0	0	0	0	0	0
ENSMUSG00000056877	0.447933	0.904283	NA	0	0	0	0	0	0.876802	0.146134	0	0	0	0	0	0	0
ENSMUSG00000056888	1.03886	0.00803411	0.0705909	16.4055	13.0297	17.9778	24.8707	8.95623	10.5216	15.2936	4.47646	5.07925	11.7341	10.0846	5.59221	7.36622	7.38881
ENSMUSG00000056895	-0.166292	0.181812	0.463669	688.17	589.81	648.147	770.993	705.751	744.405	691.213	819.192	789.823	825.904	647.094	771.725	801.281	775.836
ENSMUSG00000056899	-0.0521252	0.769536	0.907381	68.2125	46.0382	46.3638	48.0263	42.0943	34.1953	47.4884	50.3602	55.0252	48.7418	38.6576	54.0581	49.1081	49.3252
ENSMUSG00000056900	4.37834	NA	NA	0	0	1.8924	18.8675	0	0	3.45998	0	0	0	0	0	0	0
ENSMUSG00000056904	0.44301	0.425891	NA	4.31725	5.21187	5.6772	4.28806	1.79125	4.38401	4.27827	3.35735	5.07925	2.70788	3.36153	1.86407	2.45541	3.13758
ENSMUSG00000056917	0.40475	0.00562161	0.0559405	271.123	217.161	270.613	254.711	225.697	308.634	257.99	262.992	216.715	231.072	171.438	149.126	140.777	195.353
ENSMUSG00000056919	0.0274598	0.895758	0.960932	411.002	376.123	386.996	285.585	272.269	270.055	333.672	256.277	375.864	263.567	335.312	324.348	407.597	327.161
ENSMUSG00000056938	-0.143535	0.451596	0.72671	461.946	447.352	469.315	271.005	347.502	343.706	390.138	480.1	487.608	514.497	333.632	376.542	393.683	431.01
ENSMUSG00000056941	-0.144155	0.410162	0.695088	557.789	530.742	577.182	508.564	464.828	582.196	536.884	663.635	499.459	708.562	577.342	565.745	545.918	593.444
ENSMUSG00000056943	-0.0937405	0.81529	0.927592	7.77105	6.08051	7.5696	8.57612	8.06061	4.38401	7.07365	10.072	2.53962	5.41576	10.925	9.32035	7.36622	7.60649
ENSMUSG00000056947	0.503862	0.0155752	0.108755	45.7628	34.7458	35.9556	30.874	25.9731	33.3185	34.4383	24.6205	24.5497	28.8841	21.0096	20.5048	26.191	24.2933
ENSMUSG00000056952	0.103162	0.437001	0.715215	920.438	898.179	870.504	638.921	655.596	630.42	769.01	800.167	733.105	769.038	696.677	633.784	663.778	716.091
ENSMUSG00000056962	-0.421843	0.000426769	0.00914386	744.294	722.713	769.26	871.334	916.222	953.083	829.484	1112.4	1147.06	844.859	1163.93	1326.29	1073.01	1111.26
ENSMUSG00000056972	0.666426	0.0070077	0.0644227	31.0842	25.1907	21.7626	38.5925	34.9293	55.2385	34.4663	27.9779	21.1635	24.3709	11.7653	21.4368	24.5541	21.8781
ENSMUSG00000056978	-0.513847	0.890282	NA	0	0	0	0	0	0	0	0	0	0	0.840382	0	0	0.140064
ENSMUSG00000056987	-0.61722	0.386447	NA	0.86345	2.60593	0	3.43045	2.68687	3.50721	2.18232	6.71469	4.23271	1.80525	3.36153	2.79611	1.63694	3.42454
ENSMUSG00000056999	-0.124382	0.285071	0.585257	1523.13	1564.43	1538.52	1265.84	1265.52	1311.7	1411.52	1403.37	1654.14	1545.3	1497.56	1531.33	1598.47	1538.36
ENSMUSG00000057000	-0.100523	0.352754	0.647937	2280.37	2562.5	2124.22	2431.33	2648.36	2448.91	2415.95	2455.34	3238.02	2540.89	2511.06	2564.96	2231.15	2590.24
ENSMUSG00000057003	0.44793	0.904284	NA	0	0	0	0.857612	0	0	0.142935	0	0	0	0	0	0	0
ENSMUSG00000057036	-0.44118	0.0579048	0.243276	101.887	82.5213	125.845	65.1785	91.3535	115.738	97.0871	184.654	104.125	157.057	91.6016	127.689	126.863	131.998
ENSMUSG00000057037	2.14862	0.185567	NA	0	0	0	1.71522	3.58249	0.876802	1.02909	0	0	0.902627	0	0	0	0.150438
ENSMUSG00000057047	0.429003	0.840303	NA	0	0	0	0	1.79125	1.7536	0.590808	0	0	0	0	0	2.45541	0.409234
ENSMUSG00000057054	-0.378535	0.198787	0.486471	18.9959	13.8983	19.8702	22.2979	11.6431	13.152	16.6429	12.3103	12.6981	31.5919	21.0096	27.9611	23.7356	21.5511
ENSMUSG00000057058	0.33005	0.768138	NA	0.86345	0	1.8924	3.43045	0.895623	0.876802	1.32645	2.23823	0.846541	0	0.840382	0	2.45541	1.06343
ENSMUSG00000057060	-0.263938	0.199169	0.486942	66.4856	56.4619	56.772	81.4731	86.8754	85.9266	72.3324	50.3602	109.204	84.8469	92.442	95.9996	86.7577	86.6017
ENSMUSG00000057068	-0.513855	0.886144	NA	0	0.868645	0	0	0	0	0.144774	0	0	0	0.840382	0	0.818468	0.276475
ENSMUSG00000057069	-0.543287	0.00189054	0.0267354	114.839	117.267	93.6738	150.082	141.508	129.767	124.523	125.341	147.298	154.349	222.701	167.766	269.276	181.122
ENSMUSG00000057072	-0.179105	0.777869	NA	0	4.34322	3.7848	3.43045	5.37374	2.63041	3.26044	1.11912	9.31195	2.70788	2.52115	2.79611	3.27387	3.62168
ENSMUSG00000057092	0.846754	0.654963	NA	1.7269	0	0	0.857612	0.895623	0	0.580022	0	0	0	0.840382	0.932035	0	0.295403
ENSMUSG00000057093	-0.0767989	0.667458	0.857121	41.4456	53.856	64.3416	54.8872	60.9024	49.9777	54.2351	62.6704	58.4113	46.034	61.3479	52.194	62.2036	57.1435
ENSMUSG00000057098	3.68858	0.289499	NA	0	0	0	12.8642	0	0	2.14403	0	0	0	0	0	0	0
ENSMUSG00000057101	-0.200088	0.0910256	0.315887	1005.92	978.094	1077.72	725.54	774.714	753.173	885.86	907.602	901.566	957.687	989.13	1054.13	1293.18	1017.22
ENSMUSG00000057103	0.0184624	0.938715	0.978688	33.6745	19.1102	25.5474	30.0164	39.4074	34.1953	30.3252	43.6455	33.0151	32.4946	29.4134	16.7766	25.3725	30.1196
ENSMUSG00000057110	0.0477063	0.703388	0.874983	318.613	311.844	306.569	393.644	343.919	308.634	330.537	257.396	300.522	247.32	384.895	319.688	405.96	319.297
ENSMUSG00000057113	-0.410514	0.0148165	0.105208	11940.6	11527.8	13369.8	10098.4	10468	12889	11715.6	17501.8	14459.8	15279.7	15200	15134.4	15856.2	15572
ENSMUSG00000057116	0.447927	0.859841	NA	0	0	0	1.71522	0	0	0.285871	0	0	0	0	0	0.818468	0.136411
ENSMUSG00000057123	0.0419524	0.925459	0.973808	4.31725	18.2415	20.8164	11.149	2.68687	11.3984	11.4349	20.1441	8.46541	9.9289	8.40382	12.1165	8.18468	11.2072
ENSMUSG00000057130	0.0678919	0.634579	0.841923	357.468	434.322	401.189	319.032	330.485	359.489	366.997	353.64	358.087	316.822	360.524	335.533	375.677	350.047
ENSMUSG00000057132	0.424095	0.204913	0.494515	40.5821	33.0085	22.7088	54.8872	22.3906	21.0432	32.4367	8.95292	35.5547	18.0525	26.8922	26.097	28.6464	24.0326
ENSMUSG00000057133	-0.0371697	0.576126	0.809297	2488.46	2600.72	2394.83	2387.59	2456.69	2360.35	2448.11	2281.88	2705.55	2428.07	2540.48	2610.63	2502.06	2511.44
ENSMUSG00000057134	-0.502157	2.74383e-05	0.00113623	1855.55	1912.76	1915.11	2571.12	2729.86	2844.34	2304.79	3584.53	2962.05	3555.45	3090.93	3118.59	3276.33	3264.64
ENSMUSG00000057135	-0.513865	0.782212	NA	0.86345	0	0	0	0	0	0.143908	0	0.846541	0.902627	0	0	0	0.291528
ENSMUSG00000057137	0.639006	0.0130483	0.0973301	75.1201	84.2586	70.965	54.0295	42.9899	42.9633	61.7211	50.3602	59.2579	47.8392	28.573	18.6407	33.5572	39.7047
ENSMUSG00000057143	0.968212	0.00102017	0.0170204	18.1324	27.7966	17.9778	26.586	17.0168	25.4272	22.1562	10.072	9.31195	7.22101	18.4884	10.2524	12.277	11.2705
ENSMUSG00000057147	-0.0213259	0.8754	0.954412	232.268	279.704	230.873	202.396	183.603	179.744	218.098	221.585	224.333	168.791	258.838	219.028	234.9	221.246
ENSMUSG00000057156	0.380492	0.00424039	0.0470647	142.469	147.67	134.36	142.364	118.222	123.629	134.786	135.413	108.357	99.289	97.4843	86.6793	96.5793	103.967
ENSMUSG00000057157	-0.0254467	0.990576	NA	0	0	0	0	2.68687	0	0.447812	0	0.846541	1.80525	0	0	0	0.441966
ENSMUSG00000057160	-0.0329674	0.986881	NA	0	0.868645	0	0	0	0	0.144774	0	0	0	0	0.932035	0	0.155339
ENSMUSG00000057173	-0.95611	0.279756	NA	2.59035	1.73729	0	1.71522	2.68687	0	1.45496	3.35735	4.23271	3.61051	3.36153	0	2.45541	2.83625
ENSMUSG00000057176	0.0454508	0.891007	0.95927	23.3131	19.9788	25.5474	13.7218	12.5387	6.13761	16.8729	10.072	18.6239	11.7341	21.8499	18.6407	16.3694	16.215
ENSMUSG00000057177	-0.251668	0.09574	0.325161	408.412	473.412	386.05	460.538	533.791	400.698	443.817	360.355	509.618	471.171	564.737	632.852	629.402	528.023
ENSMUSG00000057179	-0.0329703	0.992084	NA	0	0.868645	0	0.857612	0	0	0.287709	0	0	0	1.68076	0	0	0.280127
ENSMUSG00000057181	-0.0363088	0.723747	0.884872	593.19	641.929	645.308	463.11	510.505	477.857	555.317	565.153	575.648	544.284	597.512	552.697	580.294	569.265
ENSMUSG00000057182	-0.145377	0.405411	0.692481	495.62	533.348	480.669	631.202	670.822	680.398	582.01	835.979	902.413	757.304	442.041	491.183	435.425	644.057
ENSMUSG00000057191	0.829918	0.0186361	0.122687	18.9959	10.4237	12.3006	13.7218	15.2256	10.5216	13.5315	4.47646	11.005	7.22101	9.2442	9.32035	4.09234	7.5599
ENSMUSG00000057193	-0.0970862	0.474966	0.743586	439.496	522.924	425.79	664.649	712.02	727.745	582.104	515.912	625.594	603.857	666.423	709.279	613.851	622.486
ENSMUSG00000057203	0.928815	0.80309	NA	0	0.868645	0	0.857612	0	0	0.287709	0	0	0	0	0	0	0
ENSMUSG00000057215	1.23212	0.316493	NA	0.86345	1.73729	0.9462	12.8642	2.68687	0.876802	3.32913	0	0	0	5.88267	0	2.45541	1.38968
ENSMUSG00000057216	-0.513847	0.890282	NA	0	0	0	0	0	0	0	1.11912	0	0	0	0	0	0.186519
ENSMUSG00000057219	0.118938	0.398415	0.687245	144.196	112.055	135.307	105.486	103.892	106.093	117.838	113.031	115.13	124.563	76.4748	103.456	118.678	108.555
ENSMUSG00000057223	0.310946	0.585346	NA	3.4538	6.08051	3.7848	2.57284	7.16498	4.38401	4.57349	0	5.07925	2.70788	3.36153	5.59221	4.91081	3.60861
ENSMUSG00000057228	0.44793	0.904284	NA	0	0	0	0	0.895623	0	0.149271	0	0	0	0	0	0	0
ENSMUSG00000057229	0.218353	0.215272	0.507642	246.947	228.454	251.689	188.675	180.02	202.541	216.388	165.629	161.689	165.181	223.542	205.98	193.159	185.863
ENSMUSG00000057230	0.242978	0.000894641	0.0155001	2575.67	2761.42	2481.88	2595.13	2640.3	2576.92	2605.22	2248.3	2493.91	2311.63	2111.88	2082.17	1961.87	2201.63
ENSMUSG00000057234	-0.0215276	0.887179	0.958195	122.61	123.348	138.145	100.341	100.31	95.5714	113.387	110.792	134.6	83.9443	136.142	119.301	104.764	114.924
ENSMUSG00000057236	-0.025343	0.752151	0.899333	4584.06	4342.36	4194.5	3908.14	4264.06	4464.67	4292.96	4243.68	3537.69	4207.14	4779.25	4674.16	4771.67	4368.93
ENSMUSG00000057244	-0.140162	0.835303	NA	2.59035	1.73729	8.5158	3.43045	2.68687	0.876802	3.30626	3.35735	2.53962	5.41576	0.840382	4.66018	4.91081	3.62068
ENSMUSG00000057246	-0.0329619	0.99294	NA	0	0	0	0.857612	0	0	0.142935	0	0	0	0	0.932035	0	0.155339
ENSMUSG00000057262	-0.202832	0.785938	NA	1.7269	4.34322	1.8924	1.71522	4.47812	0	2.35931	3.35735	1.69308	4.51313	0.840382	1.86407	4.09234	2.72673
ENSMUSG00000057265	-0.470842	0.0641837	0.259389	33.6745	36.4831	37.848	24.8707	39.4074	23.6736	32.6596	29.097	47.4063	26.1762	51.2633	61.5143	54.8374	45.0491
ENSMUSG00000057278	0.181067	0.166142	0.442462	181.324	168.517	182.617	210.973	166.586	178.868	181.481	119.745	171.001	146.226	152.109	162.174	206.254	159.585
ENSMUSG00000057280	1.21366	0.462865	NA	1.7269	0.868645	0.9462	2.57284	0	0	1.0191	0	0	0	0	0	2.45541	0.409234
ENSMUSG00000057286	0.125093	0.493534	0.756375	221.907	212.818	211.949	345.618	324.216	320.033	272.757	185.773	208.249	184.136	316.824	283.339	320.84	249.86
ENSMUSG00000057315	0.65131	0.425764	NA	3.4538	0.868645	1.8924	2.57284	1.79125	3.50721	2.34769	2.23823	0.846541	0.902627	3.36153	0	1.63694	1.49764
ENSMUSG00000057321	0.919433	0.781478	NA	0	0	0	1.71522	0	0.876802	0.432004	0	0	0	0.840382	0	0	0.140064
ENSMUSG00000057322	-0.532757	0.00766023	0.0685117	1123.35	977.226	1541.36	1424.49	1353.29	1752.73	1362.07	2343.43	1782.82	2352.25	1425.29	1693.51	2226.23	1970.59
ENSMUSG00000057329	-0.176419	0.308095	0.607668	178.734	198.92	158.962	244.419	264.209	236.736	213.663	306.638	291.21	282.522	175.64	219.028	175.971	241.835
ENSMUSG00000057335	-0.0730917	0.614652	0.83163	2952.14	3552.76	2799.81	3658.57	3349.63	3418.65	3288.59	2664.61	4109.11	2698.85	3799.37	4045.03	3438.39	3459.23
ENSMUSG00000057337	-0.290562	0.532733	0.781047	4.31725	9.55509	5.6772	18.8675	13.4343	12.2752	10.6878	21.2632	15.2377	23.4683	4.20191	9.32035	5.72928	13.2035
ENSMUSG00000057342	0.131986	0.328184	0.625967	511.162	438.666	509.055	327.608	351.084	377.025	419.1	421.906	339.463	408.89	408.426	323.416	392.865	382.494
ENSMUSG00000057346	0.478748	0.0681862	0.268858	55.2608	65.1484	52.9872	35.1621	48.3636	26.3041	47.2044	42.5264	38.9409	50.5471	20.1692	29.8251	22.0986	34.0179
ENSMUSG00000057359	-0.0453903	0.770186	0.907603	67.3491	70.3602	57.7182	59.1752	65.3805	55.2385	62.537	58.194	66.8767	63.1839	68.9113	70.8347	58.9297	64.4884
ENSMUSG00000057363	-0.293049	0.00279294	0.0354277	519.797	535.954	546.903	606.332	656.492	665.492	588.495	719.591	649.297	765.428	673.146	724.191	794.733	721.064
ENSMUSG00000057367	-0.266229	0.05925	0.246795	643.27	654.09	675.587	619.196	641.266	599.732	638.857	797.929	697.55	714.88	796.682	803.414	799.644	768.35
ENSMUSG00000057370	0.44793	0.904284	NA	0	0	0	0.857612	0	0	0.142935	0	0	0	0	0	0	0
ENSMUSG00000057375	0.213298	0.104833	0.343229	167.509	158.093	166.531	138.076	137.03	113.984	146.871	147.723	133.753	148.933	120.175	96.9317	113.767	126.881
ENSMUSG00000057378	2.67863	0.0148214	NA	3.4538	0	3.7848	23.1555	2.68687	0.876802	5.65963	0	0.846541	1.80525	0	0.932035	1.63694	0.870128
ENSMUSG00000057388	0.184356	0.344774	0.641051	113.975	114.661	158.015	136.36	170.168	232.352	154.256	162.272	140.526	150.739	124.377	90.4074	146.506	135.804
ENSMUSG00000057396	0.319817	0.199436	0.486949	98.4333	111.187	70.965	108.059	76.128	92.941	92.9521	39.169	87.1937	74.0154	84.0382	57.7862	103.127	74.2216
ENSMUSG00000057400	-0.513847	0.890282	NA	0	0	0	0	0	0	0	0	0	0.902627	0	0	0	0.150438
ENSMUSG00000057402	1.39735	0.667243	NA	0	0.868645	0	1.71522	0	0	0.430645	0	0	0	0	0	0	0
ENSMUSG00000057406	-0.384784	3.17505e-05	0.00127202	3221.53	3376.42	3258.71	3567.67	3654.14	3600.15	3446.44	3780.37	4009.22	3865.95	5141.46	4825.15	5373.25	4499.23
ENSMUSG00000057409	-0.0775792	0.533521	0.781493	126.927	144.195	135.307	128.642	117.327	138.535	131.822	107.435	164.229	123.66	152.109	144.465	139.958	138.643
ENSMUSG00000057411	0.178317	0.319214	0.617271	193.413	190.233	258.313	233.27	295.556	317.402	248.031	271.945	186.239	222.949	209.255	195.727	229.99	219.351
ENSMUSG00000057417	0.44793	0.904284	NA	0	0	0	0	0	0.876802	0.146134	0	0	0	0	0	0	0
ENSMUSG00000057421	0.119319	0.388616	0.679461	269.396	242.352	291.43	251.28	231.071	233.229	253.126	186.892	206.556	231.072	256.317	236.737	278.279	232.642
ENSMUSG00000057440	0.0367171	0.821824	0.930497	88.0719	85.9959	95.5662	147.509	85.9798	111.354	102.413	100.72	102.431	102.899	110.09	75.4949	107.219	99.8093
ENSMUSG00000057443	2.63883	0.0724298	NA	2.59035	0.868645	0	4.28806	0	0.876802	1.43731	0	0	0	0.840382	0	0	0.140064
ENSMUSG00000057454	-0.0443398	0.973022	NA	0	0.868645	1.8924	2.57284	0	0	0.88898	1.11912	0.846541	1.80525	0.840382	0.932035	0	0.923888
ENSMUSG00000057457	0.593263	0.0484133	0.219854	19.8593	17.3729	24.6012	37.7349	21.495	28.9345	24.9996	11.1912	13.5447	9.02627	21.8499	16.7766	26.191	16.4299
ENSMUSG00000057465	1.91607	0.292788	NA	1.7269	0.868645	0	0.857612	1.79125	0	0.874067	0	0	0	0	0	0.818468	0.136411
ENSMUSG00000057469	-0.0770066	0.444531	0.720875	371.283	366.568	376.588	335.326	393.179	377.902	370.141	402.881	344.542	381.811	391.618	405.435	416.6	390.481
ENSMUSG00000057497	0.292794	0.00954612	0.0789908	745.157	715.763	675.587	584.891	600.067	569.044	648.418	529.341	540.093	543.381	505.07	462.29	595.027	529.2
ENSMUSG00000057499	-0.790783	0.563612	NA	0.86345	0.868645	0	0	0.895623	0	0.437953	2.23823	0	0	0.840382	0	1.63694	0.785925
ENSMUSG00000057503	-0.0171578	0.989077	NA	0.86345	1.73729	0	0.857612	0	0.876802	0.722526	0	0.846541	0.902627	0.840382	0.932035	0.818468	0.723342
ENSMUSG00000057506	0.00624232	0.954801	0.984676	453.311	480.361	419.167	313.028	340.337	368.257	395.743	419.668	394.488	378.201	341.195	425.008	406.779	394.223
ENSMUSG00000057522	0.128161	0.432919	0.712746	1321.94	1322.08	1250.88	1162.92	1357.76	1378.33	1298.99	1232.15	1075.95	1237.5	1198.38	1191.14	1196.6	1188.62
ENSMUSG00000057530	1.81642	0.00475547	NA	2.59035	6.08051	4.731	9.43373	8.06061	7.89122	6.46457	4.47646	1.69308	2.70788	0.840382	0.932035	0.818468	1.91138
ENSMUSG00000057531	0.16934	0.245549	0.542369	370.42	370.911	392.673	283.87	298.242	291.098	334.536	342.449	333.537	356.538	239.509	270.29	243.904	297.704
ENSMUSG00000057534	1.65552	0.206235	NA	3.4538	0	1.8924	5.14567	0	0.876802	1.89478	1.11912	0.846541	0	1.68076	0	0	0.607737
ENSMUSG00000057541	-0.185196	0.119902	0.370748	715.8	720.107	678.425	895.347	891.145	918.888	803.285	706.162	832.996	771.746	1035.35	1087.69	1043.55	912.915
ENSMUSG00000057551	0.061847	0.583243	0.813988	1160.48	1177.88	1033.25	1001.69	976.229	1018.84	1061.4	852.766	1020.93	935.121	1139.56	1056.93	1093.47	1016.46
ENSMUSG00000057554	-0.0846823	0.590749	0.818143	545.7	625.424	460.799	401.362	406.613	366.503	467.734	358.117	469.83	409.793	559.694	589.046	587.66	495.69
ENSMUSG00000057561	0.132837	0.352592	0.647866	1612.92	1699.07	1477.02	1179.22	1301.34	1285.39	1425.83	1143.74	1140.29	1119.26	1527.81	1400.85	1469.15	1300.18
ENSMUSG00000057572	0.281521	0.0131032	0.0976605	339.336	355.276	307.515	240.131	269.583	292.852	300.782	214.87	298.829	252.736	231.105	233.941	251.27	247.125
ENSMUSG00000057580	0.100952	0.835992	NA	6.9076	1.73729	7.5696	9.43373	9.85185	7.01441	7.08575	1.11912	11.005	8.12364	9.2442	3.72814	5.72928	6.49157
ENSMUSG00000057594	0.198359	0.136518	0.39857	93.2526	104.237	127.737	96.9101	104.788	117.491	107.403	100.72	90.5799	81.2364	89.0805	95.0676	104.764	93.5748
ENSMUSG00000057604	0.75738	0.0934667	0.320751	5.1807	8.68645	5.6772	17.1522	11.6431	17.536	10.9793	10.072	4.23271	6.31839	10.925	3.72814	4.09234	6.56143
ENSMUSG00000057605	-0.125009	0.754158	0.9003	7.77105	4.34322	4.731	9.43373	6.26936	8.76802	6.88606	8.95292	9.31195	4.51313	5.04229	10.2524	7.36622	7.57315
ENSMUSG00000057606	3.97408	0.00396585	NA	1.7269	1.73729	0	6.8609	2.68687	2.63041	2.60706	0	0	0	0	0	0	0
ENSMUSG00000057614	2.10539	0.568207	NA	0	0	0	4.28806	0	0	0.714677	0	0	0	0	0	0	0
ENSMUSG00000057637	0.0948535	0.397946	0.686963	1272.73	1337.71	1125.03	1119.18	1136.55	1061.81	1175.5	916.555	1230.02	1038.92	1084.93	1194.87	1136.85	1100.36
ENSMUSG00000057649	-0.204738	0.212751	0.504079	709.756	662.776	773.045	602.044	584.842	664.616	666.18	793.453	714.481	771.746	807.607	739.104	780	767.732
ENSMUSG00000057657	0.0348212	0.933099	0.976516	6.9076	7.8178	17.9778	2.57284	7.16498	15.7824	9.70391	7.83381	8.46541	7.22101	8.40382	13.0485	11.4586	9.40518
ENSMUSG00000057666	-0.620415	6.03358e-10	1.5477e-07	12757.5	12605.8	13169.2	13157.5	15389.5	14181.4	13543.5	22343.1	19384.9	19736.8	20587.7	23825.6	19047.4	20820.9
ENSMUSG00000057667	-0.126916	0.604206	0.825634	74.2567	85.1272	85.158	94.3373	124.492	135.904	99.8792	125.341	103.278	157.057	90.7613	88.5434	90.0315	109.169
ENSMUSG00000057672	-0.148114	0.569048	0.805287	703.712	694.916	815.624	1091.74	1135.65	1200.34	940.331	1401.13	936.274	1248.33	867.274	888.23	911.774	1042.17
ENSMUSG00000057685	0.44793	0.904284	NA	0	0	0.9462	0	0	0	0.1577	0	0	0	0	0	0	0
ENSMUSG00000057691	-0.172557	0.212376	0.503632	240.903	233.666	208.164	400.505	334.963	319.156	289.559	321.186	362.32	335.777	312.622	344.853	282.372	326.522
ENSMUSG00000057696	0.0882545	0.924411	NA	3.4538	3.47458	0.9462	0	1.79125	1.7536	1.90324	2.23823	5.92579	0	0.840382	0.932035	0.818468	1.79248
ENSMUSG00000057697	0.44793	0.904284	NA	0	0	0	0.857612	0	0	0.142935	0	0	0	0	0	0	0
ENSMUSG00000057706	0.559028	4.14829e-08	5.5518e-06	338.472	376.992	341.578	364.485	396.761	398.945	369.539	238.372	294.596	287.035	238.669	226.485	219.35	250.751
ENSMUSG00000057710	0.919474	0.417031	NA	0.86345	1.73729	3.7848	2.57284	5.37374	0.876802	2.53482	0	2.53962	5.41576	0	0	0	1.3259
ENSMUSG00000057715	3.76339	0.0558704	NA	0	1.73729	0	17.1522	0	0	3.14825	0	0	0	0.840382	0	0	0.140064
ENSMUSG00000057716	0.981767	0.413224	NA	0	0	0.9462	3.43045	6.26936	0	1.77433	1.11912	1.69308	0	0	0.932035	1.63694	0.896862
ENSMUSG00000057719	0.826596	0.740727	NA	0	0	0	3.43045	0	0	0.571741	1.11912	0	0	0	0.932035	0	0.341858
ENSMUSG00000057722	1.01631	0.00754434	0.0679358	18.9959	10.4237	11.3544	30.874	17.9125	13.152	17.1188	7.83381	6.77233	5.41576	10.0846	6.52425	13.914	8.42412
ENSMUSG00000057726	0.44793	0.904284	NA	0.86345	0	0	0	0	0	0.143908	0	0	0	0	0	0	0
ENSMUSG00000057729	0.38965	0.612033	NA	5.1807	0.868645	0.9462	0.857612	7.16498	2.63041	2.94142	1.11912	2.53962	5.41576	1.68076	1.86407	0.818468	2.23963
ENSMUSG00000057738	0.145985	0.162966	0.437974	9944.35	9594.18	10755.5	9220.19	8970.56	9824.56	9718.22	10517.4	9848.66	10294.5	7336.54	7375.2	7328.57	8783.48
ENSMUSG00000057751	0.702909	0.103968	0.341974	30.2207	14.767	17.0316	33.4469	27.7643	44.7169	27.9912	19.025	14.3912	30.6893	19.3288	9.32035	10.6401	17.2324
ENSMUSG00000057762	-0.200497	0.540562	0.785347	12.0883	5.21187	17.9778	11.149	10.7475	8.76802	10.9904	17.9058	10.1585	15.3447	9.2442	12.1165	11.4586	12.7047
ENSMUSG00000057766	-0.30526	0.826248	NA	2.59035	0	0	1.71522	0	2.63041	1.156	0	5.92579	0.902627	0.840382	0	0.818468	1.41454
ENSMUSG00000057777	0.0119174	0.946432	0.981231	273.714	281.441	220.465	325.035	338.546	336.692	295.982	287.613	406.34	276.204	265.561	299.183	226.716	293.603
ENSMUSG00000057778	0.0454578	0.790332	0.916986	102.751	100.763	100.297	89.1916	83.2929	73.6513	91.6577	87.291	114.283	117.341	73.1132	67.1065	73.6622	88.7996
ENSMUSG00000057788	0.340657	0.000410536	0.00894127	433.452	440.403	450.391	444.243	420.047	447.169	439.284	420.787	314.913	344.803	328.589	353.241	323.295	347.605
ENSMUSG00000057789	0.0397654	0.828126	0.933445	144.196	116.398	166.531	98.6254	116.431	97.325	123.251	92.8866	95.6591	94.7758	131.94	143.533	158.783	119.596
ENSMUSG00000057802	1.96047	0.112084	NA	0.86345	2.60593	0.9462	7.71851	0.895623	0.876802	2.31775	0	1.69308	0	0	1.86407	0	0.592859
ENSMUSG00000057816	0.865689	0.771868	NA	0	0	0	0.857612	2.68687	0	0.590747	0	0	0	0	1.86407	0	0.310678
ENSMUSG00000057818	-0.145931	0.648328	0.847775	52.6704	63.4111	69.0726	92.6221	72.5455	53.4849	67.3011	60.4322	66.0302	61.3786	83.1978	96.9317	78.573	74.4239
ENSMUSG00000057829	0	1	NA	0	0	0	0	0	0	0	0	0	0	0	0	0	0
ENSMUSG00000057835	0.65856	0.000779304	0.0139738	97.5698	103.369	101.243	63.4633	72.5455	79.789	86.3299	67.1469	66.8767	65.8918	37.8172	34.4853	56.4743	54.782
ENSMUSG00000057836	-0.763664	2.08196e-08	3.15178e-06	149.377	196.314	218.572	228.982	254.357	285.837	222.24	416.311	350.468	301.477	396.66	385.863	413.327	377.351
ENSMUSG00000057841	0.0100578	0.919684	0.971386	5826.56	6058.8	6154.08	5466.42	5277.91	6078.87	5810.44	5144.57	6205.15	5009.58	5486.85	5951.05	6820.3	5769.58
ENSMUSG00000057842	0.673729	0.0124647	0.0942711	106.204	92.945	60.5568	112.347	81.5017	70.1441	87.2832	40.2881	69.4164	74.0154	45.3806	53.126	45.8342	54.6768
ENSMUSG00000057858	-0.271428	0.0224781	0.137648	303.071	284.047	281.021	267.575	276.748	337.569	291.672	296.566	330.998	296.964	373.97	401.707	410.053	351.71
ENSMUSG00000057863	-0.261295	0.16051	0.434036	1362.52	1188.31	1924.57	1363.6	1380.16	1783.41	1500.43	2009.93	1645.68	1905.45	1363.94	1782.98	2082.18	1798.36
ENSMUSG00000057880	0.0947182	0.694289	0.870583	733.069	813.052	692.618	1111.46	1195.66	1147.73	948.932	1049.73	1491.61	1162.58	560.535	536.852	531.186	888.749
ENSMUSG00000057886	-0.815543	0.51323	NA	0.86345	0	0.9462	0	0.895623	0	0.450879	2.23823	0	0.902627	0	1.86407	0	0.834155
ENSMUSG00000057894	0.173004	0.127451	0.384498	710.619	761.802	608.406	588.322	544.539	620.776	639.077	539.414	584.96	518.108	606.756	553.629	597.482	566.725
ENSMUSG00000057895	0.466872	0.000223374	0.00555997	274.577	225.848	258.313	180.098	234.653	231.476	234.161	194.726	158.303	201.286	161.353	133.281	168.605	169.592
ENSMUSG00000057897	-0.268983	0.194574	0.481134	101.887	99.0255	106.921	186.959	161.212	175.36	138.561	195.845	175.234	139.907	167.236	200.388	124.407	167.17
ENSMUSG00000057899	1.23349	0.175323	NA	2.59035	0.868645	1.8924	1.71522	1.79125	6.13761	2.49925	2.23823	2.53962	0	0	0.932035	0.818468	1.08806
ENSMUSG00000057914	-0.293709	0.677875	NA	2.59035	3.47458	1.8924	4.28806	4.47812	0.876802	2.93338	2.23823	5.92579	3.61051	0.840382	6.52425	2.45541	3.59909
ENSMUSG00000057933	1.39704	0.70757	NA	0	0.868645	0	1.71522	0	0	0.430645	0	0	0	0	0	0	0
ENSMUSG00000057945	-0.163362	0.699293	0.872966	6.04415	5.21187	2.8386	8.57612	7.16498	12.2752	7.01849	4.47646	9.31195	10.8315	10.0846	6.52425	5.72928	7.82634
ENSMUSG00000057948	0.121975	0.396136	0.685553	161.465	136.377	123.952	158.658	139.717	156.071	146.04	166.748	154.917	139.907	127.738	120.233	98.2162	134.627
ENSMUSG00000057963	0.0224517	0.879837	0.955977	417.91	493.39	427.682	325.893	341.232	318.279	387.398	438.693	464.751	368.272	342.036	368.154	307.744	381.608
ENSMUSG00000057967	0.312927	0.568513	NA	4.31725	6.94916	6.6234	18.0098	3.58249	0.876802	6.72649	6.71469	8.46541	7.22101	4.20191	2.79611	3.27387	5.4455
ENSMUSG00000057969	0.182428	0.621786	0.835506	12.0883	21.7161	15.1392	24.8707	27.7643	18.4128	19.9986	27.9779	25.3962	27.9814	7.56344	11.1844	6.54775	17.7752
ENSMUSG00000057982	0.299978	0.0232467	0.141258	159.738	133.771	179.778	185.244	119.118	128.013	150.944	118.626	132.06	135.394	115.973	103.456	129.318	122.471
ENSMUSG00000057990	0.112739	0.647205	0.847669	36.2649	46.0382	25.5474	52.3143	53.7374	47.3473	43.5416	22.3823	45.7132	27.9814	48.7422	54.9901	40.9234	40.1221
ENSMUSG00000058006	0.516035	0.0061672	0.0594478	9516.08	8912.3	8886.71	6059.03	5859.17	6085.88	7553.19	5554.17	4838.83	5905.89	5201.97	4902.51	5288.12	5281.91
ENSMUSG00000058013	0.122979	0.304021	0.603806	2090.41	2309.73	1959.58	2089.14	2115.46	1999.11	2093.91	1743.58	2173.07	1924.4	1955.57	1905.08	1834.19	1922.65
ENSMUSG00000058014	0.447933	0.904283	NA	0	0	0.9462	0	0	0	0.1577	0	0	0	0	0	0	0
ENSMUSG00000058019	-0.77575	0.145757	NA	1.7269	5.21187	3.7848	6.00328	8.95623	2.63041	4.71891	4.47646	16.0843	6.31839	6.72306	3.72814	10.6401	7.99507
ENSMUSG00000058022	0.928818	0.790765	NA	0.86345	0	0	0.857612	0	0	0.286844	0	0	0	0	0	0	0
ENSMUSG00000058028	1.16422	0.538711	NA	0	0.868645	0	2.57284	0.895623	0	0.722851	0	0.846541	0	0	0.932035	0	0.296429
ENSMUSG00000058046	1.008	0.000250313	0.00603529	44.8994	21.7161	25.5474	40.3078	22.3906	26.3041	30.1942	6.71469	19.4704	17.1499	12.6057	19.5727	13.914	14.9046
ENSMUSG00000058050	-1.76111	0.293872	NA	0	0	0	0	0	0.876802	0.146134	1.11912	0	1.80525	0	0.932035	0.818468	0.779145
ENSMUSG00000058056	0.302806	0.0603633	0.249077	164.055	145.064	154.231	201.539	188.976	134.151	164.669	183.535	142.219	162.473	99.1651	101.592	114.586	133.928
ENSMUSG00000058057	-0.0825262	0.926973	NA	0.86345	1.73729	2.8386	8.57612	6.26936	1.7536	3.67307	19.025	3.38616	0.902627	0	0	0.818468	4.02204
ENSMUSG00000058063	0	1	NA	0	0	0	0	0	0	0	0	0	0	0	0	0	0
ENSMUSG00000058064	-0.387315	0.201709	0.489536	18.9959	16.5043	26.4936	12.8642	25.9731	24.5504	20.8969	31.3352	22.0101	19.8578	21.0096	35.4173	34.3757	27.3343
ENSMUSG00000058070	-0.604029	0.0106132	0.0848554	37.1283	35.6144	30.2784	86.6188	73.4411	56.1153	53.1994	66.0278	83.8076	69.5023	79.8363	95.0676	90.85	80.8486
ENSMUSG00000058071	0.447924	0.87045	NA	0	0.868645	0	0	0	0.876802	0.290908	0	0.846541	0	0	0	0	0.14109
ENSMUSG00000058073	-2.00126	0.407256	NA	0	0	0	0	0	0	0	2.23823	0	0.902627	0.840382	0	0	0.66354
ENSMUSG00000058076	0.174593	0.404753	0.69223	1911.68	1767.69	2264.26	1199.8	1332.69	1534.4	1668.42	2127.44	1251.19	1941.55	1169.81	1170.64	1210.51	1478.52
ENSMUSG00000058093	0.363336	0.035904	0.184484	348.834	434.322	345.363	298.449	288.391	277.946	332.217	249.563	367.399	269.885	223.542	237.669	201.343	258.233
ENSMUSG00000058099	0.799103	0.694332	NA	0	0	0	5.14567	0.895623	0	1.00688	0	0	1.80525	0	0	1.63694	0.573698
ENSMUSG00000058101	0.886126	0.134094	NA	6.9076	5.21187	5.6772	5.14567	3.58249	4.38401	5.15147	6.71469	1.69308	4.51313	0	3.72814	0.818468	2.91125
ENSMUSG00000058114	-1.44873	0.697116	NA	0	0	0	0	0	0	0	0	0.846541	0	1.68076	0	0	0.421218
ENSMUSG00000058124	-0.900635	0.502623	NA	0.86345	0.868645	0.9462	0.857612	0	0	0.589318	2.23823	0	3.61051	0	0.932035	0	1.13013
ENSMUSG00000058126	0.411185	0.315018	0.612879	15.5421	6.08051	10.4082	16.2946	8.95623	7.89122	10.8621	14.5485	5.07925	7.22101	10.0846	2.79611	9.82162	8.25851
ENSMUSG00000058135	0.196682	0.380494	0.673439	299.617	287.521	268.721	186.959	204.202	201.664	241.448	279.779	275.972	259.054	133.621	154.718	162.057	210.867
ENSMUSG00000058145	0.51632	0.35349	NA	4.31725	6.94916	5.6772	6.8609	5.37374	2.63041	5.30144	3.35735	6.77233	0.902627	3.36153	1.86407	5.72928	3.66453
ENSMUSG00000058147	0.109827	0.52118	0.773783	281.485	347.458	257.366	371.346	422.734	473.473	358.977	332.377	286.977	290.646	358.843	331.805	395.32	332.661
ENSMUSG00000058152	0.928815	0.80309	NA	0	0	0	1.71522	0	0	0.285871	0	0	0	0	0	0	0
ENSMUSG00000058153	-0.378109	0.603536	NA	3.4538	0.868645	3.7848	3.43045	2.68687	0.876802	2.51689	7.83381	4.23271	0	2.52115	4.66018	0.818468	3.34438
ENSMUSG00000058159	0.0418516	0.936636	NA	3.4538	1.73729	0.9462	6.00328	9.85185	7.01441	4.83447	1.11912	7.61887	5.41576	4.20191	2.79611	6.54775	4.61658
ENSMUSG00000058163	-0.513855	0.886214	NA	0.86345	0	0	0	0	0	0.143908	0	0	0	0.840382	0	0.818468	0.276475
ENSMUSG00000058173	-0.187614	0.508012	0.765479	18.1324	24.3221	9.462	41.1654	30.4512	28.0577	25.2651	38.0499	31.322	36.1051	16.8076	27.9611	23.7356	28.9969
ENSMUSG00000058174	2.43212	0.0872057	NA	0.86345	0	0.9462	6.8609	1.79125	0	1.74363	1.11912	0	0	0	0.932035	0	0.341858
ENSMUSG00000058183	0.186019	0.802624	NA	5.1807	1.73729	3.7848	1.71522	1.79125	0	2.36821	0	0.846541	6.31839	2.52115	0.932035	1.63694	2.04251
ENSMUSG00000058186	3.65796	NA	NA	0	0.868645	0	72.0394	1.79125	0	12.4499	0	1.69308	0	2.52115	0	1.63694	0.975194
ENSMUSG00000058192	-0.432609	0.0130638	0.0974064	176.144	233.666	158.015	203.254	176.438	169.223	186.123	163.391	297.982	240.099	238.669	274.018	291.375	250.922
ENSMUSG00000058216	1.36665	0.56786	NA	0	0	1.8924	1.71522	0	0	0.601271	0	0	0.902627	0	0	0	0.150438
ENSMUSG00000058230	0.212128	0.13396	0.394926	1086.22	1208.29	1118.41	1276.13	1293.28	1293.28	1212.6	1278.03	1272.35	1346.72	737.015	796.89	852.026	1047.17
ENSMUSG00000058239	-0.257721	0.0120398	0.0922157	466.263	462.988	435.252	463.968	481.845	446.292	459.435	494.649	490.994	510.887	513.473	649.629	635.132	549.127
ENSMUSG00000058240	-0.344491	0.00161102	0.0238857	1240.78	1125.76	1109.89	842.175	903.684	862.773	1014.18	1158.28	1136.06	1121.06	1471.51	1379.41	1457.69	1287.34
ENSMUSG00000058244	-0.513847	0.890282	NA	0	0	0	0	0	0	0	0	0	0	0.840382	0	0	0.140064
ENSMUSG00000058246	0.0622798	0.866927	0.950619	18.1324	7.8178	9.462	9.43373	12.5387	13.152	11.7561	14.5485	8.46541	16.2473	12.6057	2.79611	13.0955	11.2931
ENSMUSG00000058248	-0.206069	0.570608	0.806016	16.4055	17.3729	12.3006	16.2946	7.16498	7.01441	12.7588	13.4294	18.6239	18.9552	6.72306	17.7087	13.0955	14.7559
ENSMUSG00000058252	0.928815	0.80309	NA	0	0	0	1.71522	0	0	0.285871	0	0	0	0	0	0	0
ENSMUSG00000058254	-0.15697	0.258027	0.555289	1745.03	1856.29	1773.18	1517.12	1788.56	1658.91	1723.18	2368.05	2316.98	2466.88	1443.78	1490.32	1443.78	1921.63
ENSMUSG00000058258	0.229227	0.341066	0.637059	326.384	348.327	287.645	521.428	674.404	705.825	477.335	538.294	519.776	459.437	339.514	355.105	232.445	407.429
ENSMUSG00000058267	0.280395	0.00233591	0.0312622	631.182	661.039	640.577	553.16	573.199	597.102	609.376	559.558	478.296	546.992	456.327	493.979	477.986	502.189
ENSMUSG00000058275	-0.513847	0.890282	NA	0	0	0	0	0	0	0	0	0	0	0.840382	0	0	0.140064
ENSMUSG00000058281	0.0711426	0.949548	NA	0	0.868645	0	1.71522	5.37374	0.876802	1.4724	3.35735	0	0	0	2.79611	2.45541	1.43481
ENSMUSG00000058290	-0.198711	0.348213	0.644471	869.494	847.798	907.406	1747.81	1545.85	1672.94	1265.22	1200.81	901.566	1212.23	1709.34	1704.69	1983.15	1451.96
ENSMUSG00000058291	-0.108761	0.121471	0.373471	1352.16	1276.04	1276.42	1363.6	1427.62	1491.44	1364.55	1417.92	1621.13	1478.5	1436.21	1473.55	1400.4	1471.28
ENSMUSG00000058297	-0.331752	0.223629	0.517504	752.928	709.683	704.919	1805.27	2187.11	2028.92	1364.81	2063.65	1722.71	2077.85	1505.96	1510.83	1425.77	1717.8
ENSMUSG00000058298	0.00245325	0.984419	0.995251	566.423	581.992	537.441	626.914	522.148	507.668	557.098	476.743	521.469	417.014	665.583	643.104	611.396	555.885
ENSMUSG00000058301	0.196726	0.187331	0.472073	1637.1	1624.37	1803.46	1843.01	1769.75	1984.2	1776.98	1449.25	1257.11	1566.96	1550.5	1631.06	1847.28	1550.36
ENSMUSG00000058317	-0.25804	0.00301475	0.0373435	265.079	238.877	251.689	230.698	235.549	251.642	245.589	268.588	305.601	287.035	310.941	315.028	273.368	293.427
ENSMUSG00000058318	-0.0562989	0.569278	0.8053	1201.92	1235.21	1212.08	1016.27	1089.97	1137.21	1148.78	1322.79	1307.06	1353.04	1100.9	1029.9	1055.01	1194.78
ENSMUSG00000058325	6.00955	NA	NA	0	0	0	64.3209	0	0	10.7201	0	0	0	0	0	0	0
ENSMUSG00000058328	0.928818	0.79065	NA	0	0.868645	0	0.857612	0	0	0.287709	0	0	0	0	0	0	0
ENSMUSG00000058331	-0.137864	0.291533	0.591348	111.385	100.763	121.114	122.638	118.222	114.861	114.831	166.748	133.753	123.66	93.2824	118.368	125.226	126.84
ENSMUSG00000058351	-0.100251	0.626051	0.837238	48.3532	46.0382	56.772	47.1687	48.3636	49.1009	49.2994	41.4073	51.639	40.6182	59.6671	67.1065	55.6559	52.6823
ENSMUSG00000058355	-0.000537185	0.997168	0.998954	3228.44	3438.97	2864.15	2409.03	2481.77	2412.08	2805.74	2312.09	2932.42	2419.04	3012.77	2946.16	3216.58	2806.51
ENSMUSG00000058357	0.22236	0.512648	0.769097	22.4497	9.55509	11.3544	19.7251	16.1212	10.5216	14.9545	10.072	11.8516	9.9289	20.1692	14.9126	9.82162	12.7926
ENSMUSG00000058360	0.0597708	0.838155	0.938789	131.244	130.297	273.452	101.198	160.317	206.048	167.093	320.067	171.848	97.4837	155.471	141.669	76.936	160.579
ENSMUSG00000058385	0.278794	0.374854	0.668355	114.839	155.487	190.186	255.568	234.653	251.642	200.396	81.6954	116.823	86.6522	205.053	219.028	280.735	164.998
ENSMUSG00000058388	0.00321934	0.977577	0.992482	871.221	925.976	839.279	741.834	832.929	768.078	829.886	870.672	958.284	912.556	751.302	749.356	726.8	828.162
ENSMUSG00000058392	0.322756	0.0277868	0.157809	863.45	885.149	864.827	850.751	742.471	867.157	845.634	567.391	641.678	610.176	736.175	665.473	834.019	675.819
ENSMUSG00000058396	-0.333953	0.151057	0.420605	39.7187	31.2712	19.8702	52.3143	33.1381	35.9489	35.3769	44.7646	38.0943	27.0788	56.3056	39.1455	62.2036	44.5987
ENSMUSG00000058400	1.6365	0.519217	NA	0	0.868645	0	2.57284	0	0.876802	0.719714	0	0.846541	0	0	0	0	0.14109
ENSMUSG00000058402	-0.843325	8.73659e-06	0.000462338	278.894	284.916	228.98	174.095	154.047	177.991	216.487	292.089	463.058	339.388	401.703	386.795	446.065	388.183
ENSMUSG00000058407	-0.144165	0.140428	0.404929	1243.37	1302.97	1292.51	952.807	1040.71	998.677	1138.51	1319.44	1379.02	1260.97	1082.41	1224.69	1282.54	1258.18
ENSMUSG00000058420	0.0321239	0.792327	0.917979	357.468	347.458	329.278	265.86	343.919	374.394	336.396	391.69	345.389	358.343	294.974	347.649	238.993	329.506
ENSMUSG00000058427	0.923974	0.325686	NA	2.59035	2.60593	4.731	0.857612	2.68687	0	2.24529	0	0.846541	1.80525	0.840382	0.932035	2.45541	1.1466
ENSMUSG00000058430	-1.45302	0.696253	NA	0	0	0	0	0	0	0	0	2.53962	0	0	0	0	0.423271
ENSMUSG00000058435	0.928818	0.803089	NA	0	1.73729	0	0	0	0	0.289548	0	0	0	0	0	0	0
ENSMUSG00000058440	-0.140596	0.0744414	0.281875	565.56	500.34	506.217	580.603	456.768	510.299	519.964	551.724	508.771	560.531	574.821	586.25	656.412	573.085
ENSMUSG00000058441	0.241847	0.673179	NA	0.86345	5.21187	5.6772	9.43373	13.4343	2.63041	6.2085	4.47646	5.92579	8.12364	2.52115	4.66018	5.72928	5.23942
ENSMUSG00000058443	-0.819555	0.0381616	0.190996	5.1807	6.08051	7.5696	2.57284	6.26936	4.38401	5.34284	12.3103	8.46541	9.9289	5.04229	12.1165	9.00315	9.47775
ENSMUSG00000058444	-0.0136419	0.918523	0.970934	282.348	286.653	268.721	308.74	278.539	324.417	291.57	204.798	290.364	268.983	324.387	361.63	313.473	293.939
ENSMUSG00000058446	-0.595065	1.43786e-05	0.000684431	704.575	759.196	757.906	1026.56	1078.33	1117.92	907.415	1429.11	1288.44	1432.47	1410.16	1307.65	1357.02	1370.81
ENSMUSG00000058447	-0.0329715	0.988301	NA	0	0.868645	0	0	0	0.876802	0.290908	0	0	0	0.840382	0	0.818468	0.276475
ENSMUSG00000058454	0.0204777	0.926206	0.973907	1055.14	1199.6	1127.87	1893.61	2187.11	2037.69	1583.5	1908.09	2150.21	1946.06	1121.91	1277.82	964.156	1561.38
ENSMUSG00000058463	0.447931	0.855186	NA	0.86345	0	0	0	0	0	0.143908	0	0	0	0	0	0	0
ENSMUSG00000058486	-0.0483549	0.764057	0.904874	746.884	631.505	741.821	704.099	798.896	839.099	743.717	946.771	722.946	893.601	658.86	664.541	729.255	769.329
ENSMUSG00000058488	-0.286138	0.509051	NA	2.59035	11.2924	6.6234	5.14567	5.37374	6.13761	6.19386	8.95292	4.23271	8.12364	7.56344	9.32035	7.36622	7.59321
ENSMUSG00000058492	0.194315	0.848398	NA	0.86345	0.868645	1.8924	0.857612	0.895623	0.876802	1.04242	1.11912	0.846541	0	0.840382	1.86407	0.818468	0.914763
ENSMUSG00000058498	0.0655984	0.673341	0.859802	183.051	162.437	199.648	263.287	279.434	268.301	226.026	261.873	263.274	202.188	189.086	190.135	190.703	216.21
ENSMUSG00000058499	0.44793	0.904284	NA	0.86345	0	0	0	0	0	0.143908	0	0	0	0	0	0	0
ENSMUSG00000058503	0.0583417	0.591455	0.818429	383.372	368.305	329.278	447.673	356.458	438.401	387.248	322.305	356.394	320.433	422.712	389.591	418.237	371.612
ENSMUSG00000058542	0.197727	0.601704	0.823848	12.0883	8.68645	15.1392	4.28806	8.06061	8.76802	9.5051	7.83381	10.1585	11.7341	7.56344	6.52425	5.72928	8.25724
ENSMUSG00000058546	-0.22034	0.350605	0.646369	93.2526	122.479	176.939	106.344	92.2492	152.563	123.971	125.341	208.249	109.218	131.94	142.601	148.143	144.249
ENSMUSG00000058550	0.354313	0.0748217	0.282457	107.068	77.3094	87.0504	95.1949	68.0674	84.173	86.4771	100.72	71.956	71.3075	36.9768	63.3784	63.8405	68.0299
ENSMUSG00000058558	0.00209841	0.987133	0.995689	10615.3	10049.4	12030	9040.94	8924.88	10754	10235.7	10565.6	8915.77	9970.42	10183.8	10505.9	11183.6	10220.8
ENSMUSG00000058567	0.182412	0.518925	0.773155	13.8152	21.7161	13.2468	21.4403	20.5993	27.1809	19.6664	7.83381	20.317	11.7341	19.3288	24.2329	19.6432	17.1816
ENSMUSG00000058569	-0.117548	0.556403	0.795495	1082.77	967.671	1167.61	801.009	848.155	1019.72	981.155	1328.39	888.022	1311.52	892.486	958.132	1009.17	1064.62
ENSMUSG00000058571	-0.0887022	0.543685	0.787369	243.493	267.543	226.142	401.362	408.404	375.271	320.369	333.496	320.839	322.238	345.397	383.067	339.664	340.784
ENSMUSG00000058579	0.967372	0.458088	NA	0	0	0.9462	0.857612	2.68687	0.876802	0.89458	0	0	0	0.840382	1.86407	0	0.450742
ENSMUSG00000058581	-0.100727	0.528634	0.778576	155.421	140.72	158.962	106.344	119.118	109.6	131.694	184.654	138.833	144.42	137.823	122.097	121.133	141.493
ENSMUSG00000058586	0.237017	0.188884	0.473853	173.553	138.983	168.424	105.486	99.4142	89.4338	129.216	109.673	112.59	100.192	105.888	97.8637	130.955	109.527
ENSMUSG00000058587	0.00198045	0.985029	0.995374	1136.3	1267.35	1243.31	1459.66	1535.99	1553.69	1366.05	1290.34	1485.68	1214.94	1376.55	1503.37	1313.64	1364.09
ENSMUSG00000058589	0.874156	0.0141568	0.102451	17.269	19.9788	22.7088	24.8707	22.3906	32.4417	23.2766	14.5485	15.2377	16.2473	14.2865	12.1165	4.09234	12.7548
ENSMUSG00000058594	0.016421	0.852731	0.94538	1174.29	1150.09	1057.85	1308.72	1355.08	1391.48	1239.58	1282.51	1307.91	1396.36	1211.83	1088.62	1068.1	1225.89
ENSMUSG00000058600	-0.197603	0.0303822	0.166755	1766.62	1741.63	1593.4	1537.7	1554.8	1689.6	1647.29	1692.1	1690.54	1785.4	1833.71	1959.14	2371.1	1888.67
ENSMUSG00000058603	-0.633208	0.119355	0.369758	11.2248	11.2924	9.462	5.14567	9.85185	9.64482	9.43693	11.1912	23.7031	9.02627	13.4461	10.2524	19.6432	14.5437
ENSMUSG00000058607	0.781626	0.513278	NA	0.86345	0.868645	0.9462	0.857612	2.68687	0	1.03713	0	0	0.902627	0.840382	1.86407	0	0.60118
ENSMUSG00000058613	2.13697	0.375577	NA	0	1.73729	0	0.857612	1.79125	0	0.731025	0	0	0	0	0	0	0
ENSMUSG00000058620	-0.506929	0.107077	0.346917	36.2649	33.8772	30.2784	81.4731	113.744	86.8034	63.7402	117.507	125.288	120.952	64.7094	70.8347	45.0158	90.7178
ENSMUSG00000058622	-0.731529	0.507879	NA	0	0.868645	1.8924	0	0.895623	2.63041	1.04785	3.35735	0.846541	0.902627	0.840382	4.66018	0	1.76785
ENSMUSG00000058624	-0.751735	0.337863	NA	2.59035	0	0.9462	1.71522	4.47812	0.876802	1.76778	2.23823	2.53962	5.41576	3.36153	0.932035	3.27387	2.96018
ENSMUSG00000058626	0.427441	0.392962	0.682422	3.4538	7.8178	6.6234	15.437	5.37374	8.76802	7.9123	6.71469	8.46541	2.70788	1.68076	10.2524	5.72928	5.92507
ENSMUSG00000058628	0.447933	0.904283	NA	0	0	0	0.857612	0	0	0.142935	0	0	0	0	0	0	0
ENSMUSG00000058638	0.218522	0.0242746	0.144949	417.046	396.102	388.888	421.945	411.987	375.271	401.873	313.352	396.181	361.051	331.111	290.795	377.314	344.967
ENSMUSG00000058655	-0.45042	4.2935e-05	0.0015923	7720.11	8137.47	7967	10109.5	10607.8	10552.3	9182.36	10554.4	11846.5	11047.2	13397.4	13707.4	14727.5	12546.7
ENSMUSG00000058656	3.104	0.396396	NA	0	0	0	8.57612	0	0	1.42935	0	0	0	0	0	0	0
ENSMUSG00000058659	0.692189	0.744801	NA	0	0	0	2.57284	0	1.7536	0.721073	0	0.846541	0	0	0.932035	0.818468	0.432841
ENSMUSG00000058662	-0.229327	0.247273	0.544066	134.698	145.064	105.974	193.82	193.455	205.172	163.03	147.723	226.026	148.933	221.02	219.028	183.337	191.011
ENSMUSG00000058669	0.44793	0.904284	NA	0	0	0	0.857612	0	0	0.142935	0	0	0	0	0	0	0
ENSMUSG00000058672	-0.274253	0.0355522	0.183565	955.839	1055.4	932.007	1143.2	1276.26	1228.4	1098.52	1492.9	1685.46	1570.57	1140.4	1071.84	1011.63	1328.8
ENSMUSG00000058690	0.0412113	0.776258	0.910532	964.474	1003.28	856.311	756.414	712.02	752.296	840.8	719.591	932.042	762.72	877.359	840.696	769.36	816.961
ENSMUSG00000058692	-0.659508	0.720722	NA	0.86345	0	1.8924	0	0	0	0.459308	0	0	0	0	0	4.09234	0.682057
ENSMUSG00000058700	-1.52432	0.483299	NA	0	0	0	0.857612	0	0	0.142935	2.23823	0.846541	0	0	0.932035	0	0.669468
ENSMUSG00000058704	0.121861	0.187669	0.472415	1326.26	1330.76	1089.08	1209.23	1273.58	1229.28	1243.03	1044.13	1144.52	971.226	1376.55	1236.81	1079.56	1142.13
ENSMUSG00000058706	-0.381485	0.00453861	0.0489338	443.813	416.95	428.629	486.266	451.394	424.372	441.904	414.073	475.756	446.8	734.494	685.046	694.88	575.175
ENSMUSG00000058709	0.0465415	0.76037	0.903685	662.266	601.102	762.637	470.829	529.313	535.726	593.646	681.541	551.098	675.165	491.624	484.658	565.562	574.941
ENSMUSG00000058715	0.27653	0.607795	0.827952	5.1807	0	4.731	11.149	12.5387	5.26081	6.4767	2.23823	9.31195	7.22101	4.20191	5.59221	3.27387	5.30653
ENSMUSG00000058717	0.44793	0.904284	NA	0	0.868645	0	0	0	0	0.144774	0	0	0	0	0	0	0
ENSMUSG00000058729	-0.303767	0.0589975	0.245942	297.027	318.793	275.344	367.915	298.242	327.924	314.208	278.66	335.23	259.957	468.933	457.629	524.638	387.508
ENSMUSG00000058740	0.533603	0.0643797	0.259787	14.6786	18.2415	16.0854	32.5893	15.2256	18.4128	19.2055	19.025	10.1585	17.1499	10.925	9.32035	13.914	13.4154
ENSMUSG00000058741	0.467295	0.644152	NA	0.86345	0.868645	1.8924	0.857612	1.79125	3.50721	1.63009	0	2.53962	0	1.68076	1.86407	0.818468	1.15049
ENSMUSG00000058743	0.459901	0.261488	0.559154	26.7669	29.5339	19.8702	27.4436	8.06061	9.64482	20.22	15.6676	13.5447	11.7341	14.2865	7.45628	25.3725	14.677
ENSMUSG00000058745	-0.918751	0.675782	NA	0	0	0.9462	0	0.895623	0	0.30697	0	0.846541	1.80525	0	0.932035	0	0.597305
ENSMUSG00000058748	-0.0426649	0.828295	0.933445	349.697	434.322	334.955	385.925	412.882	392.807	385.098	343.568	445.281	355.635	393.299	369.086	472.256	396.521
ENSMUSG00000058755	-0.231252	0.137559	0.400249	67.3491	87.7331	107.867	77.1851	67.1717	61.3761	78.1137	83.9336	103.278	101.997	89.0805	82.0191	88.3946	91.4504
ENSMUSG00000058756	-0.16962	0.0955465	0.324862	910.94	895.573	1003.92	1039.43	1038.03	1186.31	1012.37	1170.59	1145.37	1137.31	1063.08	1139.88	1176.14	1138.73
ENSMUSG00000058761	-0.165369	0.0746758	0.282215	702.848	659.302	733.305	836.172	859.798	812.795	767.37	961.32	794.902	899.919	800.044	795.958	913.411	860.926
ENSMUSG00000058773	0.13726	0.504794	0.763144	1194.15	996.336	1419.3	1785.55	1856.63	2087.66	1556.6	1604.81	956.591	1516.41	1347.97	1451.18	1615.66	1415.44
ENSMUSG00000058793	-0.162145	0.0683422	0.269129	4824.09	4536.93	4696.94	3927	4225.55	4152.53	4393.84	5641.46	4740.63	5477.14	4559.07	4654.58	4429.55	4917.07
ENSMUSG00000058794	0.771823	0.051415	0.227445	24.1766	15.6356	13.2468	24.8707	9.85185	28.0577	19.3065	10.072	11.005	17.1499	5.88267	15.8446	8.18468	11.3565
ENSMUSG00000058799	-0.19316	0.135362	0.396596	5534.71	5819.92	5998.91	5980.13	6057.1	6914.46	6050.87	6467.37	7220.99	6407.75	6864.24	6898.93	7646.13	6917.57
ENSMUSG00000058806	0.960413	NA	NA	5.1807	6.94916	10.4082	74.6122	10.7475	7.01441	19.152	8.95292	18.6239	12.6368	6.72306	5.59221	6.54775	9.8461
ENSMUSG00000058809	-0.214194	0.335574	0.632071	31.9476	27.7966	27.4398	18.0098	26.8687	31.5649	27.2712	32.4543	28.7824	39.7156	22.6903	36.3494	30.2833	31.7126
ENSMUSG00000058812	0.225517	0.522473	0.774293	18.9959	14.767	30.2784	14.5794	16.1212	14.9056	18.2746	21.2632	7.61887	12.6368	20.1692	16.7766	15.5509	15.6693
ENSMUSG00000058816	0.416952	0.50298	NA	4.31725	2.60593	4.731	6.8609	3.58249	7.89122	4.99813	4.47646	3.38616	2.70788	4.20191	2.79611	4.91081	3.74656
ENSMUSG00000058818	0.891445	0.420978	NA	0	4.34322	0.9462	4.28806	1.79125	0	1.89479	0	1.69308	0	0	1.86407	2.45541	1.00209
ENSMUSG00000058831	0.823566	0.109689	0.35177	13.8152	12.161	5.6772	54.0295	17.0168	28.0577	21.7929	13.4294	12.6981	25.2736	11.7653	10.2524	0.818468	12.3729
ENSMUSG00000058833	0.0854604	0.696136	0.871661	305.661	276.229	385.103	186.102	222.115	285.837	276.841	367.07	247.19	352.024	168.917	196.659	234.9	261.127
ENSMUSG00000058835	0.0578431	0.801956	0.922487	1145.8	1415.89	1004.86	1011.12	1025.49	837.346	1073.42	702.804	1180.08	779.87	1186.62	1204.19	1132.76	1031.05
ENSMUSG00000058838	-0.41041	0.272251	0.570602	9.49795	10.4237	16.0854	12.8642	8.95623	13.152	11.8299	19.025	5.92579	15.3447	10.0846	19.5727	24.5541	15.7511
ENSMUSG00000058869	-0.0329682	0.989337	NA	0	0.868645	0	0	0	0.876802	0.290908	0	0	0	0	1.86407	0	0.310678
ENSMUSG00000058873	-1.47072	0.44386	NA	0	0	0	0	0	0	0	0	0.846541	0	0.840382	0.932035	0	0.436493
ENSMUSG00000058881	0.112759	0.0826268	0.299638	1608.61	1606.99	1790.21	1590.87	1681.08	1645.76	1653.92	1553.33	1395.1	1574.18	1456.38	1607.76	1591.1	1529.64
ENSMUSG00000058883	-0.921289	0.556368	NA	1.7269	2.60593	0	0	0	0	0.722139	2.23823	0	0	0	2.79611	3.27387	1.3847
ENSMUSG00000058886	-0.329932	0.0330341	0.174866	318.613	340.509	351.04	417.657	485.428	477.857	398.517	536.056	428.35	519.913	537.004	541.513	443.61	501.074
ENSMUSG00000058897	0.21231	0.789853	NA	0.86345	3.47458	0	1.71522	4.47812	1.7536	2.0475	1.11912	0.846541	0.902627	4.20191	0.932035	2.45541	1.74294
ENSMUSG00000058900	0.0852555	0.751401	0.899333	72.5298	96.4196	56.772	97.7678	80.6061	64.8833	78.1631	27.9779	99.0453	70.4049	80.6767	78.291	84.3023	73.4497
ENSMUSG00000058905	-0.119626	0.892374	NA	0.86345	2.60593	3.7848	0.857612	0.895623	1.7536	1.7935	2.23823	1.69308	0	1.68076	1.86407	4.09234	1.92808
ENSMUSG00000058908	1.16781	0.533648	NA	0.86345	0	0	1.71522	0.895623	0.876802	0.725183	1.11912	0.846541	0	0	0	0	0.327609
ENSMUSG00000058914	0.375514	0.769822	NA	0	1.73729	1.8924	3.43045	0	0.876802	1.32282	0	0	1.80525	0	0.932035	3.27387	1.00186
ENSMUSG00000058921	0.937256	0.015277	0.107404	15.5421	11.2924	15.1392	12.8642	7.16498	15.7824	12.9642	6.71469	7.61887	9.02627	4.20191	7.45628	5.72928	6.79122
ENSMUSG00000058922	-0.583944	0.00475452	0.0501491	160.602	114.661	156.123	101.198	121.805	142.042	132.738	270.826	164.229	206.702	167.236	200.388	185.792	199.195
ENSMUSG00000058927	-0.390213	0.48689	NA	2.59035	2.60593	8.5158	3.43045	1.79125	4.38401	3.8863	4.47646	7.61887	4.51313	4.20191	2.79611	6.54775	5.0257
ENSMUSG00000058933	0.928815	0.80309	NA	0	1.73729	0	0	0	0	0.289548	0	0	0	0	0	0	0
ENSMUSG00000058934	-0.513847	0.890282	NA	0	0	0	0	0	0	0	0	0	0	0	0	0.818468	0.136411
ENSMUSG00000058935	-0.0132894	0.994585	NA	2.59035	0	0	0	0	0	0.431725	0	0.846541	0	0.840382	0	0.818468	0.417565
ENSMUSG00000058952	0.0693143	0.90352	NA	5.1807	8.68645	7.5696	2.57284	3.58249	4.38401	5.32935	11.1912	5.07925	4.51313	4.20191	1.86407	4.09234	5.15698
ENSMUSG00000058966	-0.267394	0.012634	0.0952311	309.115	333.56	347.255	385.925	427.212	413.85	369.486	427.502	474.063	469.366	390.778	466.95	439.518	444.696
ENSMUSG00000058975	0.152178	0.596456	0.821079	231.405	216.293	250.743	487.124	475.576	493.639	359.13	365.951	344.542	370.077	266.401	281.475	311.018	323.244
ENSMUSG00000058979	0.0743767	0.403159	0.690718	456.765	398.708	488.239	455.392	483.636	523.451	467.699	464.433	391.102	453.119	469.774	461.358	426.422	444.368
ENSMUSG00000058997	0.153075	0.172505	0.451542	780.559	700.997	759.798	582.318	578.572	541.863	657.351	555.081	665.381	661.625	558.014	544.309	561.469	590.98
ENSMUSG00000059003	0.928815	0.80309	NA	0	0.868645	0	0.857612	0	0	0.287709	0	0	0	0	0	0	0
ENSMUSG00000059005	-0.275546	0.000235654	0.00577255	2278.64	2363.58	2329.54	2181.76	2159.35	2569.03	2313.65	2513.53	3199.08	2588.73	2815.28	2794.24	2888.38	2799.87
ENSMUSG00000059013	0.300921	0.206327	0.495728	1003.33	985.912	1188.43	539.438	587.529	581.32	814.326	921.032	751.728	926.095	516.835	479.998	371.585	661.212
ENSMUSG00000059022	0.183428	0.598562	0.822074	44.8994	28.6653	52.041	96.9101	81.5017	91.1874	65.8675	60.4322	46.5598	95.6784	32.7749	45.6697	67.1144	58.0382
ENSMUSG00000059027	-0.142241	0.773454	0.909404	6.9076	2.60593	1.8924	8.57612	10.7475	13.152	7.31359	11.1912	5.07925	3.61051	7.56344	5.59221	15.5509	8.09791
ENSMUSG00000059031	-0.527322	0.841077	NA	0	0	0	0	0	1.7536	0.292267	1.11912	0	0	0	0.932035	0.818468	0.47827
ENSMUSG00000059033	-1.07312	0.387649	NA	0.86345	0	0	0.857612	0.895623	0.876802	0.582248	1.11912	0	3.61051	0	2.79611	0	1.25429
ENSMUSG00000059040	-0.613704	0.00222209	0.030099	3965.83	3465.89	4555.01	4517.04	5572.57	5615.04	4615.23	10583.5	6224.62	7886.25	5884.36	6709.72	5086.78	7062.53
ENSMUSG00000059042	1.40746	0.705459	NA	0	0	0	0.857612	0	1.7536	0.435203	0	0	0	0	0	0	0
ENSMUSG00000059043	1.00102	0.29856	NA	0	0.868645	2.8386	3.43045	1.79125	1.7536	1.78042	0	0.846541	0.902627	0.840382	0.932035	1.63694	0.859754
ENSMUSG00000059049	0.918093	0.00289297	0.0363471	21.5862	21.7161	24.6012	39.4501	39.4074	30.6881	29.5749	10.072	20.317	17.1499	15.9673	17.7087	12.277	15.582
ENSMUSG00000059058	0.415436	0.124323	0.378647	14.6786	19.1102	32.1708	22.2979	21.495	30.6881	23.4068	14.5485	19.4704	19.8578	14.2865	18.6407	18.0063	17.4684
ENSMUSG00000059060	-0.416758	0.107313	0.347163	47.4897	33.0085	64.3416	97.7678	71.6498	59.6225	62.3133	53.7175	53.3321	56.8655	118.494	103.456	112.13	82.9992
ENSMUSG00000059064	-0.116866	0.838063	NA	8.6345	2.60593	5.6772	0.857612	4.47812	3.50721	4.29343	4.47646	1.69308	6.31839	2.52115	4.66018	8.18468	4.64232
ENSMUSG00000059069	-0.986626	0.710377	NA	0	0	0	0.857612	0	0	0.142935	0	0	0.902627	1.68076	0	0	0.430565
ENSMUSG00000059070	-0.0479993	0.804817	0.923873	7515.47	6535.68	9520.66	5188.55	5769.6	6852.21	6897.03	8186.33	5803.04	7909.72	5889.4	6699.47	8294.36	7130.39
ENSMUSG00000059087	0.928815	0.80309	NA	0	0	0	1.71522	0	0	0.285871	0	0	0	0	0	0	0
ENSMUSG00000059089	1.41476	0.703978	NA	0	0	0	0	0	2.63041	0.438401	0	0	0	0	0	0	0
ENSMUSG00000059108	-0.0329618	0.992215	NA	0	0	0	0	0.895623	0	0.149271	0	0	0	0.840382	0	0	0.140064
ENSMUSG00000059112	0.44793	0.904284	NA	0	0.868645	0	0	0	0	0.144774	0	0	0	0	0	0	0
ENSMUSG00000059113	0	1	NA	0	0	0	0	0	0	0	0	0	0	0	0	0	0
ENSMUSG00000059114	-1.82789	0.00505827	NA	0.86345	0.868645	2.8386	2.57284	0.895623	0.876802	1.48599	5.59558	3.38616	5.41576	7.56344	3.72814	5.72928	5.23639
ENSMUSG00000059119	0.136422	0.0324952	0.173155	1188.11	1060.62	1138.28	1116.61	1042.51	1214.37	1126.75	1091.14	1001.46	1030.8	969.801	1014.99	1045.18	1025.56
ENSMUSG00000059134	-0.0441547	0.980423	NA	0.86345	0	0	4.28806	0	0	0.858585	0	0	2.70788	1.68076	0.932035	0	0.88678
ENSMUSG00000059136	1.39324	0.708339	NA	0	0	0	2.57284	0	0	0.428806	0	0	0	0	0	0	0
ENSMUSG00000059142	0.264292	0.169239	0.447233	999.012	1019.79	764.529	752.983	671.717	729.499	822.922	530.461	718.713	523.524	777.353	778.25	781.637	684.99
ENSMUSG00000059146	-0.0136276	0.951827	0.983452	1977.3	2087.35	1811.03	2121.73	2311.6	2129.75	2073.13	2426.24	2815.6	2505.69	1600.09	1577	1632.84	2092.91
ENSMUSG00000059149	-0.216369	0.032637	0.173591	369.557	372.649	350.094	297.591	302.721	305.127	332.956	434.217	346.235	410.695	418.51	368.154	345.394	387.201
ENSMUSG00000059150	-0.0556353	0.886175	0.958138	12.9517	6.08051	9.462	13.7218	8.06061	11.3984	10.2792	12.3103	16.0843	9.02627	12.6057	10.2524	4.09234	10.7285
ENSMUSG00000059159	-1.3578	0.0450081	NA	0	1.73729	1.8924	1.71522	2.68687	4.38401	2.0693	5.59558	5.07925	12.6368	1.68076	2.79611	4.09234	5.31347
ENSMUSG00000059173	0.440735	0.844531	NA	0	1.73729	0	0.857612	0	0	0.432484	0	0	0	0	0.932035	0.818468	0.291751
ENSMUSG00000059179	-0.083667	0.828627	0.933445	3.4538	13.8983	6.6234	6.00328	8.06061	17.536	9.26257	12.3103	11.8516	9.9289	9.2442	10.2524	5.72928	9.8861
ENSMUSG00000059182	4.86097	NA	NA	0	0	0	77.1851	0.895623	0	13.0134	0	0.846541	0	0	0.932035	0.818468	0.432841
ENSMUSG00000059183	-0.0346382	0.757803	0.90226	166.646	158.962	174.101	150.082	178.229	163.962	165.33	149.961	171.848	158.862	179.842	191.999	162.057	169.095
ENSMUSG00000059187	0.0377265	0.932223	0.976089	3.4538	9.55509	6.6234	11.149	17.9125	9.64482	9.72309	14.5485	11.005	10.8315	9.2442	9.32035	2.45541	9.5675
ENSMUSG00000059195	-0.414965	0.0925078	0.318761	139.015	77.3094	180.724	139.791	178.229	172.73	147.966	203.679	154.07	224.754	162.194	216.232	222.623	197.259
ENSMUSG00000059201	1.78412	0.630003	NA	0	0	0	3.43045	0	0	0.571741	0	0	0	0	0	0	0
ENSMUSG00000059206	-0.426586	0.822936	NA	0	0.868645	0.9462	0	0	0.876802	0.448608	0	1.69308	0	0	1.86407	0	0.592859
ENSMUSG00000059208	0.173744	0.089496	0.312812	2177.62	1943.16	2550.95	1800.13	1695.41	2133.26	2050.09	2126.32	1722.71	1811.57	1753.88	1704.69	1787.54	1817.78
ENSMUSG00000059213	0.271227	0.355057	0.650034	19.8593	35.6144	32.1708	46.311	68.963	49.9777	42.1494	25.7396	48.2528	34.2998	35.296	24.2329	40.9234	34.7908
ENSMUSG00000059229	3.47044	0.341308	NA	0	0	0	15.437	0	0	2.57284	0	0	0.902627	0	0	0	0.150438
ENSMUSG00000059230	-1.21762	0.427311	NA	0	0	0	0.857612	0	1.7536	0.435203	0	0	3.61051	0.840382	0	1.63694	1.01464
ENSMUSG00000059237	-0.581302	0.356034	NA	2.59035	3.47458	0	7.71851	1.79125	1.7536	2.88805	5.59558	4.23271	6.31839	2.52115	1.86407	5.72928	4.37686
ENSMUSG00000059248	0.38156	0.000723233	0.0132251	2989.26	3245.26	2808.32	2462.2	2689.56	2598.84	2798.91	2197.94	2383.86	2230.39	1826.99	2151.14	2101.01	2148.55
ENSMUSG00000059252	0.178556	0.729505	NA	2.59035	6.94916	4.731	6.00328	3.58249	5.26081	4.85285	1.11912	8.46541	2.70788	5.88267	4.66018	2.45541	4.21511
ENSMUSG00000059263	-0.213155	0.00183613	0.0261662	2690.51	2751.87	2802.64	2903.87	3063.93	3366.92	2929.96	3575.57	3695.15	3448.03	3296.82	3343.21	3022.6	3396.9
ENSMUSG00000059273	0.230696	0.00150671	0.0228468	661.403	649.746	704.919	725.54	704.855	744.405	698.478	604.322	610.356	552.408	533.643	589.978	680.147	595.142
ENSMUSG00000059277	0.461036	0.021717	0.1353	102.751	78.178	127.737	95.1949	96.7273	90.3106	98.4831	104.078	74.4956	93.8732	54.6248	45.6697	58.1113	71.8087
ENSMUSG00000059278	0.240591	0.251029	0.547697	78.5739	67.7543	106.921	79.7579	68.0674	110.477	85.2585	96.2439	72.8025	92.0679	62.1883	56.8542	54.0189	72.3626
ENSMUSG00000059288	-0.341249	0.00350839	0.0411406	421.364	474.28	494.862	319.889	368.101	362.996	406.915	528.222	485.915	406.182	551.291	548.969	571.291	515.312
ENSMUSG00000059291	-0.162742	0.424057	0.706328	7929.92	7273.16	10555.8	6508.42	6942.87	8442.72	7942.15	10984.1	7005.97	9727.61	7856.73	8339.85	9429.58	8890.64
ENSMUSG00000059301	0.123704	0.715642	0.881675	14.6786	14.767	10.4082	17.1522	14.33	10.5216	13.6429	11.1912	12.6981	10.8315	12.6057	12.1165	15.5509	12.499
ENSMUSG00000059303	1.78412	0.630003	NA	0	0	0	3.43045	0	0	0.571741	0	0	0	0	0	0	0
ENSMUSG00000059305	2.98597	0.179251	NA	0	1.73729	0.9462	3.43045	1.79125	0	1.31753	0	0	0	0	0	0	0
ENSMUSG00000059316	-0.238654	0.0756378	0.284107	426.544	474.28	525.141	602.901	666.344	622.529	552.957	799.048	661.995	795.214	537.004	549.901	573.746	652.818
ENSMUSG00000059323	0.072408	0.66941	0.858147	219.316	184.153	243.173	329.323	282.121	320.909	263.166	202.56	191.318	196.773	257.157	327.144	325.75	250.117
ENSMUSG00000059325	-0.156426	0.392724	0.68227	56.1242	56.4619	70.965	62.6057	61.798	75.4049	63.8933	85.0528	69.4164	76.7233	68.0709	62.4464	66.2959	71.3343
ENSMUSG00000059326	3.68858	0.289499	NA	0	0	0	12.8642	0	0	2.14403	0	0	0	0	0	0	0
ENSMUSG00000059327	2.8346	0.0826615	NA	3.4538	0	0.9462	9.43373	0	0	2.30562	0	0.846541	0	0	0.932035	0	0.296429
ENSMUSG00000059334	-0.639941	0.702657	NA	0	0	0	0.857612	0	2.63041	0.581336	0	0	0.902627	0.840382	3.72814	0	0.911858
ENSMUSG00000059336	-0.513856	0.876336	NA	0	0	0	0	0.895623	0	0.149271	0	0	0	0	0	1.63694	0.272823
ENSMUSG00000059343	-2.08648	0.00332447	NA	2.59035	1.73729	3.7848	1.71522	0	0	1.63794	13.4294	4.23271	10.8315	5.88267	0.932035	6.54775	6.97601
ENSMUSG00000059352	-3.01946	0.0627486	NA	0	0	0	0.857612	0	0	0.142935	0	0	0	1.68076	1.86407	7.36622	1.81851
ENSMUSG00000059355	0.239857	0.207282	0.496859	268.533	215.424	315.085	180.956	171.96	213.063	227.503	285.374	172.694	203.091	178.161	140.737	177.608	192.944
ENSMUSG00000059361	-0.0942168	0.745507	0.896832	20.7228	19.1102	35.9556	25.7284	28.6599	43.8401	29.0028	40.2881	45.7132	43.3261	19.3288	19.5727	18.0063	31.0392
ENSMUSG00000059363	0.0231606	0.888178	0.958443	79.4374	66.8857	57.7182	82.3307	66.2761	93.8178	74.411	78.3381	81.2679	68.5996	57.146	75.4949	79.3914	73.373
ENSMUSG00000059375	0.44793	0.904284	NA	0	0	0	0.857612	0	0	0.142935	0	0	0	0	0	0	0
ENSMUSG00000059383	0.298253	0.524552	NA	14.6786	12.161	8.5158	6.00328	5.37374	3.50721	8.37328	11.1912	6.77233	6.31839	5.04229	3.72814	8.18468	6.87283
ENSMUSG00000059406	0.410793	0.0314235	0.169994	97.5698	64.2797	81.3732	85.7612	52.8418	57.8689	73.2824	60.4322	47.4063	48.7418	71.4325	43.8057	58.9297	55.1247
ENSMUSG00000059408	0.353017	0.705492	NA	3.4538	0	1.8924	3.43045	0	3.50721	2.04731	0	0.846541	0.902627	3.36153	1.86407	2.45541	1.5717
ENSMUSG00000059409	-0.0842104	0.570538	0.806016	486.122	456.907	456.068	698.096	690.525	679.521	577.873	499.125	535.014	569.558	652.977	651.493	766.086	612.375
ENSMUSG00000059412	-0.282697	0.646662	NA	2.59035	5.21187	3.7848	4.28806	3.58249	2.63041	3.68133	3.35735	9.31195	8.12364	0.840382	1.86407	3.27387	4.46188
ENSMUSG00000059422	-0.538154	0.0149003	0.1056	38.8552	47.7755	38.7942	25.7284	34.9293	50.8545	39.4895	52.5984	53.3321	55.0602	68.0709	61.5143	53.2004	57.2961
ENSMUSG00000059423	0.274568	0.185908	0.469668	482.669	542.034	402.135	416.799	441.542	419.988	450.861	313.352	444.434	341.193	406.745	361.63	368.311	372.611
ENSMUSG00000059429	0.202113	0.87748	NA	0	0.868645	1.8924	2.57284	0	0	0.88898	1.11912	0	0	0	2.79611	0.818468	0.788948
ENSMUSG00000059430	0.920273	0.213733	NA	3.4538	0.868645	6.6234	6.00328	4.47812	4.38401	4.30187	1.11912	1.69308	4.51313	1.68076	4.66018	0	2.27771
ENSMUSG00000059434	0.172724	0.826393	NA	6.04415	3.47458	3.7848	6.8609	0	0.876802	3.50687	7.83381	3.38616	0.902627	3.36153	2.79611	0.818468	3.18312
ENSMUSG00000059436	0.257742	0.00600296	0.0583827	632.045	672.331	714.381	539.438	524.835	581.32	610.725	602.084	512.157	534.355	467.252	485.59	466.527	511.328
ENSMUSG00000059439	0.484777	0.000952215	0.0161852	418.773	371.78	397.404	292.446	247.192	246.381	328.996	243.967	241.264	182.331	265.561	250.718	226.716	235.093
ENSMUSG00000059447	0.14731	0.261719	0.559454	676.081	709.683	655.716	623.484	618.876	548.878	638.786	552.843	596.811	576.779	622.723	567.61	543.463	576.705
ENSMUSG00000059455	0.788673	0.561603	NA	0	0.868645	0	5.14567	1.79125	0	1.30093	1.11912	0.846541	0	1.68076	0.932035	0	0.763076
ENSMUSG00000059456	-0.0258548	0.975097	NA	0	1.73729	0.9462	7.71851	2.68687	0.876802	2.32761	1.11912	2.53962	4.51313	2.52115	1.86407	1.63694	2.36567
ENSMUSG00000059460	-1.49345	0.688125	NA	0	0	0	0	0	0	0	0	0.846541	1.80525	0	0	0	0.441966
ENSMUSG00000059461	-1.03325	0.265791	NA	0	1.73729	1.8924	0.857612	0	0.876802	0.894017	1.11912	1.69308	0.902627	0.840382	5.59221	0.818468	1.82765
ENSMUSG00000059463	0.928815	0.80309	NA	0	0	1.8924	0	0	0	0.3154	0	0	0	0	0	0	0
ENSMUSG00000059473	1.79272	0.565055	NA	0	0	0	2.57284	0	0.876802	0.57494	0	0	0	0	0	0	0
ENSMUSG00000059474	0.0250174	0.871427	0.952387	961.02	1048.45	962.285	1060.87	992.35	975.88	1000.14	793.453	946.433	812.364	1221.92	1168.77	953.516	982.742
ENSMUSG00000059475	0.0806047	0.610307	0.829354	338.472	390.89	335.901	390.213	346.606	340.199	357.047	296.566	421.577	344.803	310.101	334.601	317.566	337.536
ENSMUSG00000059479	-0.0866027	0.785365	0.914215	13.8152	22.5848	28.386	39.4501	33.1381	28.0577	27.572	24.6205	18.6239	20.7604	31.9345	49.3979	30.2833	29.2701
ENSMUSG00000059481	-0.965667	0.544175	NA	1.7269	0.868645	0	0	0.895623	0	0.581861	0	4.23271	0	1.68076	0	0.818468	1.12199
ENSMUSG00000059482	-0.290251	0.0455499	0.211744	423.954	406.526	376.588	300.164	344.815	330.554	363.767	315.59	363.166	387.227	556.333	507.027	536.915	444.376
ENSMUSG00000059483	0.44793	0.904284	NA	0	0	0	0	0	0.876802	0.146134	0	0	0	0	0	0	0
ENSMUSG00000059486	0.0222048	0.777586	0.911294	1277.91	1294.28	1196	1198.94	1229.69	1273.12	1244.99	1152.69	1093.73	1118.35	1311.84	1348.66	1329.19	1225.74
ENSMUSG00000059488	0	1	NA	0	0	0	0	0	0	0	0	0	0	0	0	0	0
ENSMUSG00000059493	1.24273	0.0392633	NA	6.9076	8.68645	6.6234	24.0131	9.85185	5.26081	10.2239	8.95292	4.23271	8.12364	0	1.86407	3.27387	4.40787
ENSMUSG00000059495	-0.279149	4.93319e-05	0.00177604	1305.54	1405.47	1436.33	1371.32	1371.2	1336.25	1371.02	1744.7	1796.36	1724.02	1564.79	1549.04	1604.2	1663.85
ENSMUSG00000059498	0.842086	0.70481	NA	0	1.73729	0	0.857612	0	0.876802	0.578617	0	0.846541	0	0	0	0.818468	0.277502
ENSMUSG00000059518	-0.0457105	0.821197	0.930301	114.839	84.2586	134.36	73.7546	68.963	99.0786	95.8757	90.6483	128.674	100.192	80.6767	97.8637	94.9423	98.8328
ENSMUSG00000059534	-0.131091	0.493318	0.756275	623.411	514.238	664.232	487.981	578.572	648.833	586.211	847.17	533.321	844.859	451.285	548.969	627.765	642.228
ENSMUSG00000059540	0.0374904	0.771645	0.908318	158.011	162.437	140.984	150.94	200.62	135.027	158.003	174.582	154.917	150.739	132.78	166.834	145.687	154.257
ENSMUSG00000059547	0	1	NA	0	0	0	0	0	0	0	0	0	0	0	0	0	0
ENSMUSG00000059552	0.557597	1.12899e-05	0.00056052	1052.55	1007.63	1014.33	695.523	695.899	779.477	874.233	561.796	596.811	576.779	555.493	555.493	716.16	593.755
ENSMUSG00000059554	-0.163839	0.103369	0.340731	326.384	268.411	341.578	299.307	333.172	301.62	311.745	303.28	355.547	288.841	410.106	393.319	341.301	348.732
ENSMUSG00000059555	0.455705	0.360727	0.65509	6.9076	10.4237	16.0854	14.5794	6.26936	9.64482	10.6517	12.3103	5.07925	8.12364	9.2442	5.59221	6.54775	7.81622
ENSMUSG00000059562	0.78128	0.206802	NA	6.04415	12.161	4.731	17.1522	6.26936	1.7536	8.01856	2.23823	7.61887	2.70788	10.0846	0.932035	4.09234	4.61232
ENSMUSG00000059565	-1.84742	0.199481	NA	1.7269	0	0	0	0	0	0.287817	4.47646	0	0.902627	0.840382	0.932035	0	1.19192
ENSMUSG00000059571	-0.251432	0.692358	NA	4.31725	1.73729	0.9462	2.57284	6.26936	7.01441	3.80956	1.11912	1.69308	1.80525	7.56344	6.52425	8.18468	4.48164
ENSMUSG00000059585	-0.0649955	0.872782	0.953135	13.8152	6.08051	7.5696	11.149	6.26936	8.76802	8.94194	5.59558	16.9308	8.12364	8.40382	10.2524	6.54775	9.309
ENSMUSG00000059586	0.0214593	0.870535	0.952068	449.857	472.543	494.862	315.601	312.572	321.786	394.537	444.289	414.805	377.298	378.172	354.173	364.218	388.826
ENSMUSG00000059588	-1.10496	5.12034e-08	6.70692e-06	112.248	148.538	111.652	136.36	134.343	118.368	126.918	295.446	429.196	318.627	197.49	173.359	224.26	273.063
ENSMUSG00000059602	0.325543	0.0749367	0.282623	175.28	172.86	154.231	250.423	250.774	228.845	205.402	189.13	228.566	185.941	126.057	122.097	132.592	164.064
ENSMUSG00000059610	0.638016	0.000158349	0.00432626	100.16	105.106	101.243	82.3307	98.5185	61.3761	91.4558	58.194	51.639	78.5285	48.7422	55.9221	59.7482	58.7957
ENSMUSG00000059623	2.12214	0.243631	NA	1.7269	0	0	3.43045	0	0.876802	1.00569	0	0.846541	0	0	0	0	0.14109
ENSMUSG00000059625	0.447936	0.904283	NA	0.86345	0	0	0	0	0	0.143908	0	0	0	0	0	0	0
ENSMUSG00000059626	0.297605	0.743938	NA	2.59035	0.868645	0.9462	0.857612	8.95623	0.876802	2.51597	0	1.69308	3.61051	3.36153	0.932035	2.45541	2.00876
ENSMUSG00000059631	1.03835	0.512258	NA	2.59035	0	0	0.857612	2.68687	0.876802	1.16861	0	0.846541	0	0	0	2.45541	0.550324
ENSMUSG00000059647	-0.0329619	0.99294	NA	0	0	0.9462	0	0	0	0.1577	0	0	0	0	0.932035	0	0.155339
ENSMUSG00000059658	-0.433739	0.73377	NA	0	0	2.8386	0	1.79125	0.876802	0.917775	1.11912	0	4.51313	0	0.932035	0.818468	1.23046
ENSMUSG00000059659	0.61232	0.0036193	0.0419915	51.807	65.1484	53.9334	60.0328	39.4074	49.9777	53.3844	39.169	35.5547	42.4235	37.8172	29.8251	25.3725	35.027
ENSMUSG00000059669	-0.223082	0.10738	0.347163	547.427	567.225	515.679	480.263	428.108	458.567	499.545	630.062	590.886	611.981	573.141	534.988	558.195	583.209
ENSMUSG00000059674	0.0376773	0.867981	0.950928	94.9795	104.237	110.705	168.95	163.003	142.042	130.653	101.839	77.0352	115.536	149.588	131.417	187.429	127.141
ENSMUSG00000059689	0.0819612	0.615097	0.832007	196.003	183.284	193.971	204.112	190.768	206.048	195.698	185.773	163.382	213.02	205.894	168.698	172.697	184.911
ENSMUSG00000059706	0.5521	0.253696	NA	6.04415	4.34322	7.5696	10.2913	4.47812	6.13761	6.47734	8.95292	2.53962	5.41576	5.88267	1.86407	2.45541	4.51841
ENSMUSG00000059708	0.197841	0.244377	0.541715	96.7064	109.449	72.8574	150.94	93.1448	97.325	103.404	99.6012	101.585	83.9443	95.8036	78.291	82.6653	90.3151
ENSMUSG00000059713	-0.100137	0.346349	0.642176	1802.88	1674.75	1576.37	1359.31	1354.18	1310.82	1513.05	1680.91	1633.82	1662.64	1646.31	1572.34	1535.45	1621.91
ENSMUSG00000059714	-0.270968	0.0289512	0.162079	720.117	801.759	754.121	758.129	869.65	874.171	796.325	1065.4	1116.59	1067.81	845.424	874.249	797.188	961.109
ENSMUSG00000059729	-0.415569	0.79964	NA	0.86345	0	0	1.71522	0	0	0.429779	0	2.53962	0.902627	0	0	0	0.573708
ENSMUSG00000059734	-0.177934	0.207755	0.497539	158.875	146.801	169.37	147.509	142.404	175.36	156.72	201.441	164.229	223.851	142.025	157.514	175.971	177.505
ENSMUSG00000059741	-0.668316	0.366928	NA	0.86345	0.868645	2.8386	3.43045	1.79125	0.876802	1.7782	2.23823	5.92579	1.80525	3.36153	0.932035	2.45541	2.78637
ENSMUSG00000059742	0.42	0.420976	0.703822	6.04415	13.0297	19.8702	36.8773	4.47812	18.4128	16.452	7.83381	22.0101	22.5657	9.2442	3.72814	8.18468	12.2611
ENSMUSG00000059743	0.335571	0.103711	0.341495	76.847	78.178	77.5884	89.1916	132.552	128.013	97.0617	124.222	90.5799	71.3075	61.3479	62.4464	54.0189	77.3204
ENSMUSG00000059751	-0.119999	0.349542	0.645633	6343.77	5735.66	5766.14	4962.14	5085.35	5948.22	5640.21	6503.18	5096.18	6470.03	6160	5942.66	6605.04	6129.51
ENSMUSG00000059772	-0.389248	0.04609	0.213503	112.248	176.335	173.155	283.87	266.896	259.533	212.006	219.347	241.264	272.593	325.228	297.319	309.381	277.522
ENSMUSG00000059775	-0.666459	0.00584872	0.0576376	25.9035	23.4534	37.848	28.3012	25.0774	40.3329	30.1527	57.0749	45.7132	61.3786	35.296	36.3494	51.5635	47.8959
ENSMUSG00000059776	-0.72577	0.486468	NA	0	0.868645	2.8386	0	0.895623	0	0.767145	3.35735	0.846541	0	0	1.86407	1.63694	1.28415
ENSMUSG00000059791	-0.313597	0.0940622	0.321646	107.068	121.61	147.607	213.545	228.384	197.28	169.249	228.299	169.308	215.728	203.372	234.873	211.165	210.458
ENSMUSG00000059796	-0.0627921	0.516457	0.771345	2377.94	2425.26	2734.52	2005.95	1907.68	2210.42	2276.96	2312.09	2612.43	2402.79	2072.38	2378.55	2489.78	2378
ENSMUSG00000059810	-0.230798	0.211781	0.502827	290.983	305.763	321.708	548.014	584.842	556.769	434.68	474.505	469.83	482.003	537.004	511.687	585.205	510.039
ENSMUSG00000059811	-0.216924	0.0772563	0.287613	1226.1	1225.66	1176.13	1689.5	1714.22	1661.54	1448.86	1392.18	1568.64	1439.69	1948.85	1872.46	1880.02	1683.64
ENSMUSG00000059816	0.30293	0.678004	NA	5.1807	5.21187	0	3.43045	1.79125	2.63041	3.04078	0	2.53962	2.70788	1.68076	1.86407	5.72928	2.42027
ENSMUSG00000059820	0.100907	0.419648	0.702646	366.103	429.111	400.243	309.598	284.808	323.54	352.234	336.854	314.067	295.159	336.153	334.601	353.578	328.402
ENSMUSG00000059821	2.14058	0.183409	NA	2.59035	0	0.9462	1.71522	0	0.876802	1.02143	0	0.846541	0	0	0	0	0.14109
ENSMUSG00000059824	-1.15374	0.00335657	0.0399951	189.959	176.335	223.303	224.694	253.461	307.757	229.252	705.043	481.682	593.928	416.83	435.261	428.059	510.134
ENSMUSG00000059830	-0.513844	0.890283	NA	0	0	0	0	0	0	0	1.11912	0	0	0	0	0	0.186519
ENSMUSG00000059834	-0.261463	0.0470573	0.216369	303.071	367.437	315.085	334.469	284.808	314.772	319.94	332.377	347.082	281.62	457.168	426.872	454.25	383.228
ENSMUSG00000059835	-1.49168	0.330115	NA	0	0.868645	0	0	0	1.7536	0.437041	3.35735	3.38616	0	0.840382	0	0	1.26398
ENSMUSG00000059839	0.270165	0.117853	0.366931	424.817	457.776	390.781	218.691	236.444	262.164	331.779	245.086	259.042	254.541	328.589	299.183	263.547	274.998
ENSMUSG00000059842	-0.432086	0.0230693	0.140523	54.3973	72.9662	59.6106	70.3242	77.9192	61.3761	66.0989	63.7896	78.7283	94.7758	92.442	112.776	91.6685	89.0301
ENSMUSG00000059851	-0.12262	0.415511	0.698724	558.652	548.115	611.245	632.06	619.771	645.326	602.528	744.212	608.663	777.162	598.352	575.066	633.495	656.158
ENSMUSG00000059852	1.20004	0.187976	NA	3.4538	0	1.8924	6.8609	3.58249	0.876802	2.77773	2.23823	3.38616	0	0	0.932035	0.818468	1.22915
ENSMUSG00000059854	-0.212078	0.735357	NA	1.7269	4.34322	1.8924	14.5794	1.79125	4.38401	4.7862	2.23823	2.53962	0.902627	11.7653	7.45628	8.18468	5.51447
ENSMUSG00000059857	1.44528	0.130047	NA	0.86345	5.21187	6.6234	0.857612	1.79125	1.7536	2.8502	1.11912	0	0	1.68076	0.932035	2.45541	1.03122
ENSMUSG00000059864	1.50191	0.000936104	NA	15.5421	11.2924	7.5696	17.1522	6.26936	10.5216	11.3912	2.23823	4.23271	2.70788	5.04229	6.52425	3.27387	4.0032
ENSMUSG00000059866	0.117512	0.50014	0.760692	285.802	210.212	269.667	181.814	227.488	234.983	234.994	247.324	175.234	252.736	211.776	208.776	204.617	216.744
ENSMUSG00000059873	0.838048	0.742076	NA	1.7269	1.73729	0	0	0	0	0.577365	0	0.846541	0	0	0.932035	0	0.296429
ENSMUSG00000059878	0.165693	0.0729003	0.279451	301.344	281.441	288.591	283.012	292.869	294.605	290.31	227.18	268.354	242.807	268.082	262.834	280.735	258.332
ENSMUSG00000059883	0.340939	0.0601601	0.248766	157.148	143.326	124.898	92.6221	85.9798	87.6802	115.276	78.3381	103.278	104.705	82.3574	87.6113	89.2131	90.9171
ENSMUSG00000059890	-0.141571	0.317488	0.615669	840.137	945.954	839.279	1023.13	1095.35	1068.82	968.778	1082.18	1228.33	1159.88	1011.82	947.88	982.162	1068.71
ENSMUSG00000059891	0.48119	0.381948	NA	4.31725	4.34322	3.7848	7.71851	4.47812	13.152	6.29899	6.71469	5.07925	3.61051	6.72306	1.86407	3.27387	4.54424
ENSMUSG00000059895	0.0864708	0.565537	0.802614	380.781	376.992	356.717	340.472	386.014	377.902	369.813	429.74	386.023	418.819	280.688	299.183	277.461	348.652
ENSMUSG00000059897	-0.140772	0.382175	0.674798	341.063	447.352	345.363	432.236	370.788	431.386	394.698	290.97	487.608	345.706	456.327	519.144	509.087	434.807
ENSMUSG00000059900	0.794244	0.377156	NA	3.4538	2.60593	5.6772	6.8609	0.895623	0	3.24891	4.47646	2.53962	0.902627	0	2.79611	0.818468	1.92221
ENSMUSG00000059901	3.01683	0.0153843	NA	0.86345	0.868645	1.8924	12.0066	0.895623	5.26081	3.63125	0	0.846541	0.902627	0	0	0.818468	0.427939
ENSMUSG00000059908	0.44793	0.904284	NA	0	0	0	0	0.895623	0	0.149271	0	0	0	0	0	0	0
ENSMUSG00000059912	-0.917901	0.551546	NA	0	1.73729	2.8386	0	0	0	0.762648	0	3.38616	0.902627	1.68076	0	2.45541	1.40416
ENSMUSG00000059920	0.315699	0.0175902	0.118308	527.568	513.369	428.629	402.22	381.535	376.148	438.245	354.76	382.637	355.635	309.261	336.465	374.04	352.133
ENSMUSG00000059921	-0.277945	0.0527508	0.23103	4263.72	4765.39	3887.93	5775.16	6252.34	5667.65	5102.03	6073.44	7585.85	6102.66	6204.54	6195.24	4955.01	6186.12
ENSMUSG00000059923	-0.133371	0.476937	0.745078	1018.01	999.81	859.149	708.387	708.438	635.681	821.579	706.162	993.839	834.027	877.359	972.113	1022.27	900.961
ENSMUSG00000059939	-0.586473	0.0201399	0.128707	278.894	335.297	273.452	524.001	557.078	457.69	404.402	282.017	404.647	407.987	855.509	793.162	898.678	607
ENSMUSG00000059970	0.174933	0.34133	0.637092	223.634	247.564	183.563	112.347	132.552	195.527	182.531	173.463	182.853	194.967	126.898	136.077	156.327	161.764
ENSMUSG00000059974	0.44793	0.904284	NA	0	0	0	0.857612	0	0	0.142935	0	0	0	0	0	0	0
ENSMUSG00000059975	-0.231567	0.195445	0.482255	94.116	133.771	139.091	183.529	195.246	128.013	145.628	157.795	195.551	138.102	163.875	195.727	174.334	170.897
ENSMUSG00000059981	0.32807	0.00473231	0.0500006	1417.78	1367.25	1392.81	1375.61	1596	1512.48	1443.66	1253.41	1298.59	1309.71	1002.58	978.637	1058.28	1150.2
ENSMUSG00000059991	-0.613384	0.377638	NA	1.7269	0.868645	1.8924	0.857612	4.47812	5.26081	2.51408	5.59558	3.38616	7.22101	1.68076	4.66018	0.818468	3.89369
ENSMUSG00000059994	0.44793	0.904284	NA	0	0	0	0.857612	0	0	0.142935	0	0	0	0	0	0	0
ENSMUSG00000059995	-0.00266756	0.985337	0.995478	1810.65	1646.08	1871.58	1499.96	1605.85	1783.41	1702.92	1994.26	1415.42	2122.08	1519.41	1467.02	1719.6	1706.3
ENSMUSG00000060002	-0.376615	0.0743733	0.281875	113.112	128.559	87.0504	184.387	128.97	149.933	132.002	161.153	212.482	152.544	188.246	188.271	126.044	171.457
ENSMUSG00000060012	-0.299987	6.72735e-05	0.00226316	809.916	799.153	846.849	945.088	965.482	973.25	889.956	1119.12	1064.95	1183.34	1090.82	1056.93	1059.92	1095.84
ENSMUSG00000060019	-0.542722	0.118913	0.368811	44.0359	17.3729	30.2784	20.5827	13.4343	20.1664	24.3118	61.5513	17.7774	40.6182	31.0941	29.8251	32.7387	35.6008
ENSMUSG00000060029	-0.236821	0.318506	0.616703	25.9035	27.7966	29.3322	27.4436	37.6162	16.6592	27.4586	30.2161	35.5547	27.0788	33.6153	24.2329	42.5604	32.2097
ENSMUSG00000060030	1.81355	0.624232	NA	0	0	0	0	0	3.50721	0.584534	0	0	0	0	0	0	0
ENSMUSG00000060032	0.276608	0.157199	0.429611	165.782	114.661	196.81	125.211	110.162	133.274	140.983	130.936	89.7333	141.712	101.686	111.844	122.77	116.447
ENSMUSG00000060034	0.0191198	0.963996	0.98818	9.49795	11.2924	9.462	18.8675	13.4343	14.0288	12.7638	25.7396	9.31195	10.8315	10.0846	7.45628	13.0955	12.7532
ENSMUSG00000060036	-0.198187	0.198833	0.48652	13228.1	12606.6	13996.2	13235.5	14567.3	15142.4	13796	15552.3	12239.3	15251.7	16400.9	16645.2	18875.5	15827.5
ENSMUSG00000060038	-0.134416	0.371302	0.665471	437.769	443.878	461.745	382.495	394.074	429.633	424.932	541.652	471.523	552.408	396.66	369.086	468.164	466.582
ENSMUSG00000060049	0	1	NA	0	0	0	0	0	0	0	0	0	0	0	0	0	0
ENSMUSG00000060063	-0.738354	0.318781	NA	0.86345	1.73729	2.8386	4.28806	0.895623	5.26081	2.64731	5.59558	0	6.31839	6.72306	5.59221	2.45541	4.44744
ENSMUSG00000060073	0.0300252	0.757047	0.901897	2054.15	1799.83	1985.13	1578.01	1694.52	1868.46	1830.02	1849.9	1682.08	1856.7	1688.33	1792.3	1884.93	1792.37
ENSMUSG00000060084	0.587293	0.56155	NA	0.86345	3.47458	0	0	5.37374	3.50721	2.20316	1.11912	0.846541	0.902627	3.36153	0	2.45541	1.44754
ENSMUSG00000060090	0.105885	0.344577	0.64086	116.566	139.852	113.544	139.791	117.327	121.875	124.826	100.72	121.902	110.12	115.973	125.825	120.315	115.809
ENSMUSG00000060093	0.179217	0.286617	0.586477	257.308	211.081	306.569	280.439	261.522	319.156	272.679	279.779	193.858	284.327	200.851	229.281	257.818	240.986
ENSMUSG00000060096	0.0849112	0.864594	NA	3.4538	2.60593	5.6772	2.57284	10.7475	7.89122	5.49141	6.71469	3.38616	5.41576	1.68076	8.38832	5.72928	5.21916
ENSMUSG00000060098	-0.130648	0.406962	0.693185	1591.34	1550.53	1585.83	1469.09	1400.75	1427.43	1504.16	1642.86	1214.79	1623.83	1726.14	1666.48	2006.07	1646.69
ENSMUSG00000060121	0.0205252	0.855759	0.946516	199.457	178.941	191.132	138.076	159.421	163.085	171.685	173.463	138.833	148.933	192.447	179.883	181.7	169.21
ENSMUSG00000060126	-0.0524655	0.659627	0.854002	8413.46	9294.5	8240.45	8333.41	8281.83	8444.48	8501.35	6901.58	9519.35	7445.77	8408.02	9758.41	10861.1	8815.7
ENSMUSG00000060128	0.447925	0.890544	NA	0	0	0	0	1.79125	0	0.298541	0	0.846541	0	0	0	0	0.14109
ENSMUSG00000060131	2.14099	0.238163	NA	0.86345	0	0.9462	3.43045	0.895623	0	1.02262	0	0	0	0	0	0.818468	0.136411
ENSMUSG00000060143	0.102402	0.646545	0.84719	996.421	1018.05	1811.03	691.235	746.95	916.258	1029.99	1082.18	948.126	1065.1	800.884	842.56	1017.36	959.368
ENSMUSG00000060147	0.411558	0.0171331	0.116036	101.024	99.0255	91.7814	96.0525	71.6498	108.723	94.7094	99.6012	71.1094	85.7496	57.9864	50.3299	64.659	71.5726
ENSMUSG00000060149	0.0705256	0.559938	0.79851	170.1	165.911	152.338	174.953	151.36	143.795	159.743	106.316	165.922	144.42	158.832	160.31	173.515	151.553
ENSMUSG00000060152	-0.0172832	0.925155	0.973808	411.866	365.7	497.701	389.356	317.051	366.503	391.363	411.834	278.512	396.253	427.754	411.028	450.976	396.06
ENSMUSG00000060166	0.35708	0.00290196	0.0364105	562.106	588.941	500.54	692.95	631.414	582.196	593.025	409.596	516.39	457.632	459.689	453.901	479.623	462.805
ENSMUSG00000060170	0.447924	0.87066	NA	0	0	0	0.857612	0	0.876802	0.289069	0	0	0.902627	0	0	0	0.150438
ENSMUSG00000060176	-0.0356033	0.943652	0.980734	3.4538	2.60593	2.8386	16.2946	13.4343	10.5216	8.19149	1.11912	8.46541	7.22101	8.40382	15.8446	9.00315	8.34285
ENSMUSG00000060180	2.36797	0.519862	NA	0	0	0	5.14567	0	0	0.857612	0	0	0	0	0	0	0
ENSMUSG00000060181	0.274599	0.0553016	0.237315	562.969	714.895	604.622	404.793	476.471	448.922	535.445	408.477	404.647	433.261	458.008	466.018	484.533	442.491
ENSMUSG00000060183	1.44155	0.546586	NA	1.7269	2.60593	0.9462	0	0	0	0.879839	0	0	0	1.68076	0	0	0.280127
ENSMUSG00000060187	0.464007	0.379149	0.671961	6.9076	1.73729	8.5158	3.43045	14.33	13.152	8.01219	10.072	1.69308	9.02627	5.04229	2.79611	6.54775	5.86292
ENSMUSG00000060188	-0.0795461	0.763518	0.904676	27.6304	18.2415	31.2246	18.8675	22.3906	29.8113	24.6943	29.097	38.9409	10.8315	21.8499	26.097	29.4649	26.0469
ENSMUSG00000060198	0.0253379	0.967263	NA	4.31725	1.73729	7.5696	0.857612	4.47812	8.76802	4.62131	4.47646	1.69308	5.41576	3.36153	6.52425	5.72928	4.53339
ENSMUSG00000060201	-1.88707	0.278029	NA	0.86345	0	0	0	0	1.7536	0.436176	5.59558	0	0	2.52115	1.86407	0	1.66347
ENSMUSG00000060204	0.816684	0.0712895	0.276316	12.0883	6.08051	7.5696	22.2979	19.7037	8.76802	12.7513	1.11912	10.1585	15.3447	5.88267	5.59221	4.91081	7.16799
ENSMUSG00000060205	-2.02373	0.14119	NA	0	0	0	0.857612	0	1.7536	0.435203	2.23823	0	0.902627	1.68076	1.86407	4.09234	1.79634
ENSMUSG00000060206	-0.107768	0.367019	0.660605	1843.47	1989.2	1814.81	2526.52	2584.77	2505.02	2210.63	1950.62	2708.08	2060.7	2569.05	2637.66	2364.56	2381.78
ENSMUSG00000060212	-0.0820234	0.378605	0.671576	870.358	867.776	824.14	692.093	731.724	671.63	776.287	813.597	934.581	881.866	759.705	726.056	813.558	821.561
ENSMUSG00000060216	-0.00720113	0.968259	0.989584	355.741	292.733	429.575	299.307	313.468	302.497	332.22	306.638	293.75	361.051	314.303	313.164	413.327	333.705
ENSMUSG00000060224	-0.493856	0.000167459	0.00452827	164.055	145.932	154.231	189.532	226.593	182.375	177.12	242.848	299.676	231.975	255.476	246.989	219.35	249.386
ENSMUSG00000060227	-0.371936	0.0117323	0.0907154	1317.62	1415.89	1220.6	977.678	1042.51	953.083	1154.56	1213.12	1497.53	1210.42	1705.98	1656.23	1679.5	1493.8
ENSMUSG00000060240	-0.221154	0.290223	0.590209	175.28	209.343	199.648	169.807	162.108	164.839	180.171	257.396	314.067	259.957	95.8036	145.398	188.248	210.145
ENSMUSG00000060244	0.215278	0.636439	NA	10.3614	7.8178	5.6772	6.00328	11.6431	3.50721	7.50167	5.59558	11.8516	4.51313	3.36153	10.2524	3.27387	6.47468
ENSMUSG00000060254	0.912341	0.806483	NA	0	0	0	2.57284	0	0	0.428806	0	0	0	0.840382	0	0	0.140064
ENSMUSG00000060256	0.44793	0.904284	NA	0	0	0	0	0	0.876802	0.146134	0	0	0	0	0	0	0
ENSMUSG00000060257	-0.136598	0.634424	0.841923	37.9918	21.7161	46.3638	24.0131	30.4512	44.7169	34.2088	54.8366	30.4755	51.4497	29.4134	31.6892	28.6464	37.7518
ENSMUSG00000060260	-0.0676872	0.644614	0.846842	568.15	598.496	642.47	580.603	693.212	697.934	630.144	895.292	678.926	852.982	525.239	508.891	504.177	660.918
ENSMUSG00000060261	-0.0032058	0.977425	0.992482	2611.07	2446.97	2650.31	2424.47	2620.59	2617.25	2561.78	2943.27	2694.54	2882.09	2227.85	2279.76	2379.29	2567.8
ENSMUSG00000060268	1.39757	0.642185	NA	0	0.868645	0	1.71522	0	0	0.430645	0	0	0	0	0	0	0
ENSMUSG00000060275	-2.14282	0.200685	NA	0	0	0	0.857612	0	0.876802	0.289069	3.35735	0	1.80525	1.68076	0	1.63694	1.41338
ENSMUSG00000060279	0.0571497	0.26795	0.565251	1827.06	1779.85	1805.35	1596.87	1709.74	1634.36	1725.54	1627.19	1646.52	1716.8	1612.69	1654.36	1691.77	1658.22
ENSMUSG00000060284	0.506183	0.152839	0.423016	7.77105	7.8178	15.1392	24.8707	24.1818	23.6736	17.2424	16.7867	8.46541	18.0525	8.40382	10.2524	11.4586	12.2366
ENSMUSG00000060288	-0.0315483	0.872713	0.953115	97.5698	95.5509	69.0726	105.486	91.3535	100.832	93.3109	68.266	61.7975	77.6259	128.578	123.029	112.13	95.2378
ENSMUSG00000060301	-0.234181	0.0328686	0.17434	407.548	439.534	363.341	428.806	381.535	369.134	398.316	399.524	485.915	412.5	507.591	468.814	534.46	468.134
ENSMUSG00000060311	-0.513847	0.890282	NA	0	0	0	0	0	0	0	0	0	0	0	0.932035	0	0.155339
ENSMUSG00000060314	0.154091	0.398868	0.687449	473.171	595.022	445.66	372.204	394.074	385.793	444.32	331.258	550.252	398.961	346.237	408.231	360.126	399.178
ENSMUSG00000060332	0.642012	0.25791	NA	13.8152	2.60593	1.8924	3.43045	6.26936	5.26081	5.54569	1.11912	5.07925	2.70788	4.20191	5.59221	2.45541	3.52596
ENSMUSG00000060336	0.0641674	0.73114	0.889143	168.373	180.678	151.392	149.224	142.404	131.52	153.932	109.673	170.155	120.049	182.363	125.825	173.515	146.93
ENSMUSG00000060371	-0.869796	0.69352	NA	0.86345	0	0.9462	0	0	0	0.301608	0	0	0	1.68076	0.932035	0.818468	0.571878
ENSMUSG00000060373	-0.2867	7.21798e-05	0.00238905	2888.24	2901.27	2757.23	2570.26	2831.06	2816.29	2794.06	3220.81	2963.74	3098.72	3711.97	3579.02	3872.99	3407.87
ENSMUSG00000060376	-0.152244	0.32083	0.618906	91.5257	97.2882	85.158	82.3307	93.1448	102.586	92.0055	78.3381	93.1195	92.9706	126.057	118.368	103.127	101.997
ENSMUSG00000060377	-0.0744906	0.95231	NA	0	0.868645	0	0	1.79125	2.63041	0.881716	2.23823	0.846541	0.902627	0	0.932035	0.818468	0.956317
ENSMUSG00000060380	-0.192702	0.72739	NA	0.86345	3.47458	4.731	7.71851	9.85185	2.63041	4.8783	5.59558	5.07925	10.8315	5.88267	2.79611	3.27387	5.5765
ENSMUSG00000060397	0.209064	0.253055	0.549197	133.835	124.216	113.544	151.797	131.657	124.506	129.926	80.5763	138.833	95.6784	98.3247	153.786	106.401	112.266
ENSMUSG00000060402	1.82696	0.443199	NA	0	0	0	6.00328	0	0.876802	1.14668	0	0	0	0	0.932035	0.818468	0.291751
ENSMUSG00000060411	0.787985	0.0217857	0.135384	18.1324	13.0297	15.1392	12.0066	12.5387	14.9056	14.292	2.23823	10.1585	8.12364	10.0846	6.52425	11.4586	8.09796
ENSMUSG00000060417	-0.0621638	0.928098	NA	3.4538	0.868645	3.7848	5.14567	0.895623	3.50721	2.94262	0	6.77233	3.61051	2.52115	1.86407	3.27387	3.00699
ENSMUSG00000060419	-0.345611	0.0562348	0.239724	125.2	120.742	104.082	118.35	148.673	135.027	125.346	156.676	125.288	146.226	160.513	192.931	174.334	159.328
ENSMUSG00000060424	1.08115	0.0297239	0.164415	9.49795	14.767	9.462	14.5794	21.495	16.6592	14.4101	14.5485	8.46541	9.02627	5.04229	3.72814	0.818468	6.93818
ENSMUSG00000060427	0.273791	0.00348657	0.0409882	219.316	217.161	235.604	213.545	213.158	193.773	215.426	158.914	198.937	171.499	173.119	191.067	173.515	177.842
ENSMUSG00000060429	1.94194	0.15293	NA	0	0	1.8924	8.57612	0	0	1.74475	0	0.846541	0.902627	0	0.932035	0	0.446867
ENSMUSG00000060438	-0.447351	0.189308	0.474615	12.9517	13.8983	4.731	5.14567	9.85185	8.76802	9.22443	14.5485	11.8516	16.2473	14.2865	7.45628	11.4586	12.6414
ENSMUSG00000060441	0.0309176	0.928202	0.974895	11.2248	13.8983	13.2468	16.2946	14.33	10.5216	13.2527	19.025	8.46541	22.5657	6.72306	13.0485	9.00315	13.1385
ENSMUSG00000060445	0.848037	0.0360021	0.184752	25.04	28.6653	17.0316	35.1621	42.9899	24.5504	28.9066	16.7867	23.7031	16.2473	9.2442	14.9126	15.5509	16.0741
ENSMUSG00000060450	-0.0805006	0.286433	0.58623	1901.32	1897.12	1941.6	1624.32	1705.27	1893.89	1827.25	2014.41	1692.24	2004.73	1897.58	1987.1	1997.88	1932.32
ENSMUSG00000060459	0.44793	0.904284	NA	0	0	0	0.857612	0	0	0.142935	0	0	0	0	0	0	0
ENSMUSG00000060461	5.51154	NA	NA	0	0	0.9462	44.5958	0	0	7.59034	0	0	0	0	0	0	0
ENSMUSG00000060467	-0.574357	0.238224	0.533822	7.77105	4.34322	10.4082	5.14567	2.68687	8.76802	6.5205	7.83381	10.1585	12.6368	9.2442	16.7766	1.63694	9.71448
ENSMUSG00000060470	0.681843	0.0445626	0.209102	8.6345	39.9577	35.0094	55.7448	28.6599	27.1809	32.5312	31.3352	22.0101	23.4683	9.2442	16.7766	19.6432	20.4129
ENSMUSG00000060475	-0.130553	0.289485	0.589536	1063.77	1136.19	1033.25	812.158	964.586	1010.95	1003.48	1187.38	1109.82	1142.73	1055.52	1058.79	1037.82	1098.68
ENSMUSG00000060477	-0.0747162	0.747408	0.897871	178.734	185.89	154.231	114.92	120.013	106.97	143.46	219.347	167.615	201.286	115.973	86.6793	117.041	151.323
ENSMUSG00000060480	-0.677087	0.0372522	0.188256	23.3131	22.5848	17.0316	54.8872	37.6162	49.1009	34.089	30.2161	37.2478	31.5919	75.6344	93.2035	58.9297	54.4706
ENSMUSG00000060487	-0.550002	0.00415391	0.0463623	1777.84	1717.31	1625.57	2344.71	2608.95	2516.42	2098.47	2851.51	2691.15	2369.4	3761.55	3841.85	2918.66	3072.35
ENSMUSG00000060499	2.15901	0.21262	NA	0.86345	0	1.8924	8.57612	0	0.876802	2.03479	0	0.846541	1.80525	0	0	0	0.441966
ENSMUSG00000060503	0.928818	0.803089	NA	0	0	0	0	1.79125	0	0.298541	0	0	0	0	0	0	0
ENSMUSG00000060508	0.37579	0.27959	0.579675	21.5862	19.1102	33.117	43.7382	14.33	27.1809	26.5104	8.95292	19.4704	29.7867	21.0096	21.4368	21.2802	20.3228
ENSMUSG00000060509	2.19277	0.0705715	NA	0.86345	1.73729	0.9462	1.71522	1.79125	5.26081	2.05237	0	0	0	0.840382	0.932035	0.818468	0.431814
ENSMUSG00000060510	-0.055429	0.612796	0.830456	1093.13	1157.9	983.102	1114.04	1219.84	1082.85	1108.48	1048.61	1163.99	984.766	1281.58	1238.67	1192.51	1151.69
ENSMUSG00000060512	0.49037	0.125876	0.38174	15.5421	12.161	24.6012	28.3012	23.2862	28.9345	22.1377	19.025	9.31195	13.5394	7.56344	25.165	20.4617	15.8444
ENSMUSG00000060519	-0.110936	0.430844	0.711612	1064.63	1029.34	1039.87	644.924	684.256	667.246	855.046	912.079	884.635	1007.33	883.242	882.637	969.885	923.302
ENSMUSG00000060523	-0.513847	0.890282	NA	0	0	0	0	0	0	0	1.11912	0	0	0	0	0	0.186519
ENSMUSG00000060530	-0.398322	0.374083	0.667853	6.04415	13.0297	8.5158	6.00328	9.85185	12.2752	9.28666	21.2632	24.5497	8.12364	9.2442	8.38832	2.45541	12.3374
ENSMUSG00000060534	-0.994739	0.789432	NA	0	0	0	0	0	0	0	0	0	0	0.840382	0	0.818468	0.276475
ENSMUSG00000060538	-0.118702	0.310524	0.609889	165.782	173.729	142.876	135.503	144.195	128.89	148.496	161.153	183.699	147.128	160.513	168.698	146.506	161.283
ENSMUSG00000060548	3.36679	0.356996	NA	0	0	0	10.2913	0	0	1.71522	0	0	0	0	0	0	0
ENSMUSG00000060550	-0.0154359	0.988394	NA	0	0.868645	0	1.71522	1.79125	1.7536	1.02145	0	2.53962	1.80525	0.840382	0.932035	0	1.01955
ENSMUSG00000060560	-0.825275	0.129253	NA	2.59035	5.21187	1.8924	3.43045	5.37374	3.50721	3.66767	7.83381	9.31195	13.5394	3.36153	2.79611	2.45541	6.5497
ENSMUSG00000060565	-0.994758	0.645358	NA	0	0	0	0	0	0	0	0	0	0	0	0.932035	0.818468	0.291751
ENSMUSG00000060566	1.36466	0.208066	NA	0	1.73729	0	4.28806	2.68687	7.01441	2.62111	0	2.53962	0.902627	2.52115	0	0	0.993899
ENSMUSG00000060568	-0.643493	2.34175e-06	0.000156702	386.826	376.992	366.179	499.13	527.522	579.566	456.036	800.167	805.061	752.791	632.808	702.755	582.75	712.722
ENSMUSG00000060572	0.376763	0.356387	0.651307	310.842	293.602	389.834	649.212	700.377	839.099	530.494	534.937	419.038	526.231	321.026	348.581	302.015	408.638
ENSMUSG00000060579	-0.760447	0.0307285	0.167992	14.6786	16.5043	13.2468	12.0066	8.95623	14.0288	13.2369	14.5485	22.8566	34.2998	19.3288	17.7087	25.3725	22.3525
ENSMUSG00000060583	0	1	NA	0	0	0	0	0	0	0	0	0	0	0	0	0	0
ENSMUSG00000060586	0.44793	0.904284	NA	0	0	0	0.857612	0	0	0.142935	0	0	0	0	0	0	0
ENSMUSG00000060591	0.417931	0.251837	0.548323	66.4856	129.428	70.965	122.638	141.508	114.861	107.648	45.8837	120.209	34.2998	103.367	92.2715	86.7577	80.4648
ENSMUSG00000060594	-0.115836	0.719615	0.883382	26.7669	28.6653	31.2246	69.4666	74.3367	75.4049	50.9775	48.122	60.1044	77.6259	42.8595	42.8736	59.7482	55.2223
ENSMUSG00000060600	0.133779	0.353973	0.648693	101.024	104.237	106.921	128.642	137.03	153.44	121.882	129.817	110.05	140.81	100.846	86.6793	99.8532	111.343
ENSMUSG00000060601	-0.257405	0.0328463	0.174314	519.797	469.937	562.043	566.881	503.34	598.856	536.809	711.757	606.123	661.625	578.183	663.609	630.221	641.92
ENSMUSG00000060615	0.394761	0.477921	0.745625	4.31725	10.4237	6.6234	9.43373	8.95623	12.2752	8.6716	3.35735	5.07925	9.02627	4.20191	2.79611	14.7324	6.53222
ENSMUSG00000060621	0.0540759	0.901314	0.963387	6.04415	6.08051	9.462	46.311	14.33	30.6881	18.8193	15.6676	17.7774	30.6893	15.9673	14.9126	13.914	18.1547
ENSMUSG00000060630	0	1	NA	0	0	0	0	0	0	0	0	0	0	0	0	0	0
ENSMUSG00000060636	0.100081	0.465512	0.737873	895.398	829.556	861.042	712.675	725.455	754.049	796.362	898.649	579.034	790.701	649.615	759.609	782.456	743.344
ENSMUSG00000060639	-0.234121	0.25044	0.547021	573.331	546.378	652.878	740.119	634.997	771.585	653.215	824.788	431.736	723.907	771.471	876.113	982.162	768.363
ENSMUSG00000060647	0.442977	0.784877	NA	1.7269	0.868645	0	0	0	0	0.432591	0	0	0	0.840382	0	0.818468	0.276475
ENSMUSG00000060657	-0.263779	0.0293131	0.162952	2263.97	2245.45	2038.11	2296.68	2317.87	2286.7	2241.46	2166.61	2348.3	2176.23	3310.27	3217.39	2926.02	2690.8
ENSMUSG00000060671	0.287172	0.0130379	0.0972917	2683.6	2566.85	2550.95	1824.14	2082.32	2053.47	2293.56	2191.23	1876.78	2173.53	1751.36	1837.04	1450.33	1880.04
ENSMUSG00000060673	0.474472	0.446857	NA	4.31725	9.55509	3.7848	6.8609	3.58249	0	4.68342	0	5.07925	3.61051	3.36153	3.72814	4.09234	3.31196
ENSMUSG00000060675	2.73197	0.159537	NA	1.7269	0.868645	0	10.2913	0	0	2.14781	0	0	0	0	0	1.63694	0.272823
ENSMUSG00000060678	0.0675506	0.823479	0.930954	230.541	180.678	349.148	164.661	178.229	266.548	228.301	333.496	165.922	231.072	140.344	194.795	242.267	217.983
ENSMUSG00000060679	-0.131622	0.19471	0.481277	1442.82	1411.55	1359.69	1347.31	1451.8	1564.21	1429.56	1546.62	1476.37	1572.38	1596.73	1622.67	1582.1	1566.14
ENSMUSG00000060680	-0.180778	0.861166	NA	0.86345	0	1.8924	0	2.68687	0.876802	1.05325	0	0	2.70788	0.840382	0.932035	2.45541	1.15595
ENSMUSG00000060681	-0.416389	9.46351e-07	7.5992e-05	261.625	286.653	254.528	275.293	290.182	240.244	268.087	337.973	381.79	375.493	358.843	350.445	341.301	357.641
ENSMUSG00000060688	0	1	NA	0	0	0	0	0	0	0	0	0	0	0	0	0	0
ENSMUSG00000060703	0.394101	0.0958057	0.325324	22.4497	27.7966	31.2246	38.5925	37.6162	37.7025	32.5637	12.3103	27.0893	24.3709	26.0518	27.9611	29.4649	24.5414
ENSMUSG00000060708	-0.190471	0.408806	0.694316	187.369	158.962	201.541	118.35	128.074	177.114	161.902	273.064	144.759	221.144	140.344	168.698	162.057	185.011
ENSMUSG00000060715	-0.133215	0.890831	NA	2.59035	0.868645	0	4.28806	0.895623	1.7536	1.73271	1.11912	6.77233	0.902627	0	0.932035	1.63694	1.89384
ENSMUSG00000060716	-0.381469	0.000233728	0.00575562	396.324	357.013	396.458	364.485	379.744	363.873	376.316	468.909	492.687	591.221	448.764	466.95	472.256	490.131
ENSMUSG00000060724	2.59004	0.480662	NA	0	0	0	6.00328	0	0	1.00055	0	0	0	0	0	0	0
ENSMUSG00000060727	-0.0981232	0.8315	0.935204	15.5421	6.08051	11.3544	7.71851	12.5387	13.152	11.0644	10.072	20.317	7.22101	10.0846	7.45628	15.5509	11.7836
ENSMUSG00000060730	0.688614	0.327045	NA	2.59035	2.60593	2.8386	5.14567	2.68687	2.63041	3.08297	0	5.07925	0.902627	1.68076	1.86407	1.63694	1.86061
ENSMUSG00000060733	0.184362	0.0289736	0.162106	1256.32	1282.99	1232.9	1067.73	1059.52	1114.41	1168.98	998.251	1148.76	1158.97	937.026	980.501	948.605	1028.69
ENSMUSG00000060735	1.78412	0.630003	NA	0	0	0	3.43045	0	0	0.571741	0	0	0	0	0	0	0
ENSMUSG00000060739	-0.126623	0.295479	0.595653	1093.99	1178.75	1055.01	875.622	965.482	948.699	1019.59	879.625	1243.57	994.695	1095.02	1182.75	1280.08	1112.62
ENSMUSG00000060743	0.252805	0.0123967	0.0938726	4337.11	4288.5	4124.48	3542.79	3776.84	4072.74	4023.75	3351.75	3097.49	3327.08	3523.72	3593.93	3368	3377
ENSMUSG00000060771	-0.736014	4.62437e-05	0.00168125	139.879	133.771	145.715	135.503	146.882	171.853	145.6	257.396	247.19	219.338	248.753	223.688	258.636	242.5
ENSMUSG00000060777	-0.299254	0.52199	0.773898	7.77105	8.68645	6.6234	13.7218	9.85185	1.7536	8.06802	8.95292	12.6981	9.9289	8.40382	4.66018	14.7324	9.89606
ENSMUSG00000060780	0.44793	0.904284	NA	0	0	0	0.857612	0	0	0.142935	0	0	0	0	0	0	0
ENSMUSG00000060787	-0.994735	0.789433	NA	0	0	0	0	0	0	0	0	0	0	0	1.86407	0	0.310678
ENSMUSG00000060791	1.37861	0.276238	NA	0	1.73729	0	2.57284	1.79125	0.876802	1.16303	0	0.846541	0.902627	0	0	0.818468	0.427939
ENSMUSG00000060794	0.324997	0.161175	0.43494	25.9035	36.4831	31.2246	34.3045	26.8687	21.92	29.4507	19.025	21.1635	29.7867	15.9673	27.029	27.8279	23.4666
ENSMUSG00000060795	-0.513849	0.86169	NA	0	0	0	0	0	0	0	0	0.846541	0	0	0	0	0.14109
ENSMUSG00000060798	-0.24443	0.0476935	0.218226	451.584	471.674	454.176	330.181	358.249	310.388	396.042	383.856	496.073	420.624	521.037	462.29	527.912	468.632
ENSMUSG00000060802	0.559628	0.0123784	0.0938726	895.398	928.581	1021.9	469.971	420.943	517.313	709.017	360.355	528.242	499.153	408.426	534.988	554.103	480.878
ENSMUSG00000060803	0.057387	0.873308	0.953324	1449.73	1334.24	1976.61	803.582	910.849	1180.18	1275.86	1924.88	1078.49	1793.52	854.669	820.191	885.583	1226.22
ENSMUSG00000060807	-2.14273	0.313108	NA	0	0	0	0	0	0	0	0	0.846541	0	0.840382	0.932035	1.63694	0.709316
ENSMUSG00000060808	0.869251	0.0990686	NA	1.7269	2.60593	3.7848	7.71851	9.85185	8.76802	5.74267	2.23823	2.53962	4.51313	1.68076	3.72814	4.09234	3.13204
ENSMUSG00000060816	1.39323	0.70834	NA	0	0	0	2.57284	0	0	0.428806	0	0	0	0	0	0	0
ENSMUSG00000060843	-1.79805	0.117786	NA	0	0	0.9462	0.857612	0.895623	0	0.449906	3.35735	1.69308	3.61051	0	0	0.818468	1.5799
ENSMUSG00000060860	-0.169355	0.423697	0.706171	1086.22	832.162	1140.17	1156.06	1106.99	1280.13	1100.29	1451.49	860.932	1399.97	1095.02	1282.48	1334.92	1237.47
ENSMUSG00000060862	-0.124974	0.236416	0.531659	626.865	640.191	664.232	737.546	731.724	782.984	697.257	778.904	677.233	752.791	777.353	764.269	811.921	760.412
ENSMUSG00000060863	1.7842	0.626241	NA	0	0	0	3.43045	0	0	0.571741	0	0	0	0	0	0	0
ENSMUSG00000060878	1.30762	0.184011	NA	1.7269	4.34322	0	1.71522	3.58249	1.7536	2.18691	0	1.69308	0.902627	0.840382	0.932035	0.818468	0.864432
ENSMUSG00000060879	0.928815	0.80309	NA	0	0	0	0	1.79125	0	0.298541	0	0	0	0	0	0	0
ENSMUSG00000060888	-0.994739	0.789432	NA	0	0	0	0	0	0	0	0	0	0	0	1.86407	0	0.310678
ENSMUSG00000060890	-0.458296	0.254632	0.551259	11.2248	5.21187	7.5696	14.5794	13.4343	7.01441	9.83908	10.072	10.1585	5.41576	21.8499	18.6407	14.7324	13.4782
ENSMUSG00000060904	-0.0295261	0.833897	0.936487	849.635	893.836	763.583	652.643	712.916	818.933	781.924	622.228	772.892	685.094	872.317	918.987	915.048	797.761
ENSMUSG00000060913	-0.756347	0.594712	NA	1.7269	0.868645	0.9462	0.857612	0	0	0.733226	2.23823	1.69308	3.61051	0	0	0	1.25697
ENSMUSG00000060923	0.27624	0.433156	0.712945	16.4055	26.0593	37.848	20.5827	13.4343	15.7824	21.6854	7.83381	29.6289	14.442	19.3288	20.5048	14.7324	17.7451
ENSMUSG00000060924	0.637738	0.085673	0.306231	48.3532	32.1399	32.1708	49.7415	50.1549	39.4561	42.0027	12.3103	16.9308	32.4946	23.5307	41.9416	34.3757	26.9306
ENSMUSG00000060935	-0.49235	0.000191015	0.00495525	1144.07	1156.17	1062.58	906.496	989.663	963.605	1037.1	1332.87	1422.19	1196.88	1713.54	1733.59	1353.75	1458.8
ENSMUSG00000060938	-0.0433235	0.748608	0.898554	259.035	260.593	190.186	204.112	178.229	196.404	214.76	194.726	198.091	229.267	210.936	226.485	267.639	221.191
ENSMUSG00000060950	0.629378	0.000917153	0.0157571	231.405	199.788	251.689	196.393	149.569	156.948	197.632	126.46	127.828	156.154	140.344	87.6113	127.681	127.68
ENSMUSG00000060961	2.47615	0.230042	NA	0.86345	0	0	6.8609	0	0	1.28739	0	0	0	0	0	0.818468	0.136411
ENSMUSG00000060962	-0.312745	0.446602	0.72285	12.0883	6.94916	12.3006	10.2913	13.4343	11.3984	11.077	19.025	14.3912	30.6893	6.72306	6.52425	5.72928	13.847
ENSMUSG00000060981	0.0340401	0.895975	0.960932	597.507	450.827	912.137	725.54	626.041	949.576	710.271	744.212	475.756	719.394	551.291	761.473	910.137	693.71
ENSMUSG00000060985	0.37924	0.879065	NA	0	0	0	3.43045	0	0	0.571741	0	0	0	1.68076	0	0.818468	0.416539
ENSMUSG00000060989	0.895414	0.228642	NA	1.7269	0.868645	8.5158	5.14567	5.37374	9.64482	5.2126	0	5.07925	3.61051	5.04229	2.79611	0	2.75469
ENSMUSG00000060992	-0.100504	0.493188	0.756275	1805.47	1595.7	1913.22	1325.87	1575.4	1681.71	1649.56	2087.15	1478.91	2010.15	1663.96	1621.74	1750.7	1768.77
ENSMUSG00000061013	0.196209	0.209088	0.499165	60.4415	59.0679	57.7182	59.1752	47.468	59.6225	57.2489	55.9558	50.7925	52.3524	38.6576	55.9221	47.4712	50.1919
ENSMUSG00000061024	0.147771	0.183789	0.467002	628.592	687.098	798.593	523.143	561.556	597.102	632.681	616.632	511.311	634.547	507.591	538.716	617.944	571.123
ENSMUSG00000061028	0.244767	0.0112243	0.0879144	337.609	310.975	364.287	329.323	296.451	291.975	321.77	271.945	240.418	228.365	273.965	303.844	310.2	271.456
ENSMUSG00000061032	-0.1004	0.238418	0.534045	2282.96	2134.26	2461.07	2186.91	2213.98	2398.05	2279.54	2482.2	2303.44	2494.86	2340.46	2472.69	2569.17	2443.8
ENSMUSG00000061039	2.15937	0.194639	NA	0	0	0	6.00328	0.895623	1.7536	1.44208	0	0	0	0.840382	0	0.818468	0.276475
ENSMUSG00000061046	-0.109615	0.473636	0.743267	99.2967	96.4196	93.6738	72.0394	99.4142	80.6658	90.2516	123.103	100.738	120.049	86.5594	83.8832	72.0252	97.7264
ENSMUSG00000061048	0.976265	0.501268	NA	0	0.868645	0	9.43373	0	0	1.71706	0	2.53962	0.902627	0	0.932035	0.818468	0.865459
ENSMUSG00000061062	0.4498	0.00858129	0.0735391	140.742	119.004	166.531	176.668	158.525	171.853	155.554	110.792	115.13	94.7758	125.217	125.825	111.312	113.842
ENSMUSG00000061079	-0.586605	0.00127017	0.0198976	222.77	270.149	150.446	230.698	223.01	196.404	215.579	207.036	336.923	213.02	382.374	377.474	423.967	323.466
ENSMUSG00000061080	-0.0735972	0.824754	0.931473	18.1324	13.8983	14.193	29.1588	47.468	22.7968	24.2746	17.9058	48.2528	24.3709	24.3711	22.3688	15.5509	25.4701
ENSMUSG00000061082	1.51735	0.0577691	NA	2.59035	6.08051	1.8924	10.2913	5.37374	1.7536	4.66366	1.11912	0.846541	2.70788	4.20191	0	0.818468	1.61565
ENSMUSG00000061086	-0.618886	0.312768	NA	4.31725	5.21187	8.5158	0.857612	0	5.26081	4.02722	10.072	3.38616	9.9289	6.72306	5.59221	1.63694	6.22322
ENSMUSG00000061099	-0.338601	0.0213178	0.1336	65.6222	66.8857	61.503	61.7481	73.4411	58.7457	64.6576	82.8145	89.7333	62.2813	87.3997	82.0191	85.9392	81.6979
ENSMUSG00000061100	1.78412	0.630003	NA	0	0	0	3.43045	0	0	0.571741	0	0	0	0	0	0	0
ENSMUSG00000061104	-0.13591	0.853582	NA	0	0.868645	5.6772	1.71522	2.68687	4.38401	2.55532	6.71469	0.846541	0.902627	5.04229	2.79611	0.818468	2.85345
ENSMUSG00000061111	-0.192547	0.335661	0.632133	604.415	607.183	761.691	459.68	551.704	602.363	597.839	868.433	611.203	850.274	589.108	591.842	589.297	683.36
ENSMUSG00000061115	-0.462744	0.35908	NA	5.1807	4.34322	11.3544	0.857612	4.47812	3.50721	4.95354	6.71469	6.77233	8.12364	5.04229	7.45628	6.54775	6.77616
ENSMUSG00000061118	0.015202	0.951558	0.98329	57.8511	57.3306	85.158	42.023	37.6162	35.0721	52.5085	78.3381	59.2579	65.8918	39.498	35.4173	34.3757	52.1298
ENSMUSG00000061119	0.279547	0.0470305	0.21634	384.235	463.856	403.081	504.276	455.872	463.828	445.858	275.302	470.677	294.256	416.83	416.62	328.206	366.982
ENSMUSG00000061126	0.945421	0.713652	NA	0	0	1.8924	0	0	0.876802	0.461534	0	0	0.902627	0	0	0	0.150438
ENSMUSG00000061130	-0.274341	0.0150177	0.106106	976.562	1033.69	985.94	1222.95	1352.39	1496.7	1178.04	1689.86	1383.25	1446.01	1409.32	1343.99	1279.27	1425.28
ENSMUSG00000061132	0.44793	0.904284	NA	0	0	0	0.857612	0	0	0.142935	0	0	0	0	0	0	0
ENSMUSG00000061136	-0.0587441	0.434884	0.713951	1628.47	1739.03	1620.84	1924.48	1724.97	2009.63	1774.57	1764.84	1997.84	1759.22	1774.89	1990.83	1802.27	1848.31
ENSMUSG00000061143	0.313786	3.21989e-05	0.00127646	1205.38	1244.77	1208.3	1252.11	1385.53	1309.94	1267.67	897.53	1116.59	959.492	1022.75	1023.37	1095.11	1019.14
ENSMUSG00000061165	0.452896	0.83958	NA	0	0.868645	0.9462	0	0	0.876802	0.448608	0	0	0	0	0	1.63694	0.272823
ENSMUSG00000061167	-0.451232	0.0838156	0.302578	18.9959	22.5848	24.6012	12.8642	17.0168	24.5504	20.1022	30.2161	22.0101	40.6182	15.9673	36.3494	20.4617	27.6038
ENSMUSG00000061171	1.86103	0.196106	NA	0.86345	0.868645	0.9462	1.71522	1.79125	0.876802	1.17693	0	1.69308	0	0	0	0	0.28218
ENSMUSG00000061175	0.0213714	0.80556	0.923873	2068.83	2161.19	1928.36	1531.69	1646.16	1648.39	1830.77	1677.55	1741.33	1738.46	1910.19	1875.26	1878.39	1803.53
ENSMUSG00000061186	-0.201391	0.027503	0.156582	2528.18	2727.55	2362.66	2601.99	2593.72	2383.15	2532.88	2443.03	2851.15	2440.7	3283.37	3322.71	3129.82	2911.8
ENSMUSG00000061207	-0.243814	0.00555539	0.0554297	233.131	262.331	243.173	221.264	228.384	263.041	241.887	260.754	263.274	299.672	299.176	272.154	320.84	285.978
ENSMUSG00000061208	0.447933	0.904283	NA	0	0	0	0.857612	0	0	0.142935	0	0	0	0	0	0	0
ENSMUSG00000061232	-0.25139	0.180609	0.462439	4987.29	4807.95	5360.22	3616.55	4390.34	4647.93	4635.05	7362.66	4975.12	7021.53	4559.91	4762.7	4423.82	5517.63
ENSMUSG00000061242	1.51577	0.0207164	NA	8.6345	2.60593	8.5158	12.8642	10.7475	6.13761	8.25092	5.59558	3.38616	0	0.840382	2.79611	4.91081	2.92151
ENSMUSG00000061244	0.166534	0.254712	0.551303	1506.72	1524.47	1346.44	1051.43	1131.17	1223.14	1297.23	1144.85	1252.88	1180.64	1152.16	1115.65	1088.56	1155.79
ENSMUSG00000061272	-0.0329611	0.991736	NA	0	0	0	0	0	0.876802	0.146134	0	0	0.902627	0	0	0	0.150438
ENSMUSG00000061273	0.0219941	0.90426	0.96496	651.905	723.581	633.008	385.925	452.29	434.017	546.788	521.508	559.564	532.55	554.652	517.28	545.1	538.442
ENSMUSG00000061286	0.369206	0.0253114	0.148925	485.259	425.636	512.84	426.233	458.559	426.126	455.775	388.333	239.571	334.875	408.426	376.542	369.948	352.949
ENSMUSG00000061288	0.0673001	0.596964	0.821437	398.05	437.797	397.404	386.783	401.239	396.314	402.931	377.142	513.85	427.845	322.707	323.416	342.12	384.513
ENSMUSG00000061292	0.933419	0.675476	NA	0	0	0.9462	0.857612	0.895623	0	0.449906	0	0	0.902627	0	0	0	0.150438
ENSMUSG00000061296	0.928815	0.80309	NA	0	0	0	1.71522	0	0	0.285871	0	0	0	0	0	0	0
ENSMUSG00000061298	-0.273155	0.482778	0.749342	8.6345	7.8178	11.3544	7.71851	11.6431	2.63041	8.29979	13.4294	9.31195	7.22101	7.56344	13.9805	9.00315	10.0849
ENSMUSG00000061306	0.0378981	0.798088	0.920649	2232.88	2217.65	2393.89	2733.21	3069.3	3074.94	2620.31	3301.39	2422.8	3139.34	2188.35	2163.25	2101.83	2552.83
ENSMUSG00000061311	0.912341	0.806483	NA	0	0	0	2.57284	0	0	0.428806	0	0	0	0.840382	0	0	0.140064
ENSMUSG00000061313	0.0909113	0.286136	0.58601	2064.51	2029.15	1961.47	1617.46	1673.02	1631.73	1829.56	1784.99	1735.41	1772.76	1736.23	1549.04	1728.61	1717.84
ENSMUSG00000061315	-0.037485	0.732574	0.890009	3411.49	3828.99	3929.57	3155.15	3353.21	3534.39	3535.47	2930.96	4126.89	3182.66	3506.07	3881	4139.81	3627.9
ENSMUSG00000061322	-0.598401	0.0316534	0.170883	16.4055	16.5043	19.8702	12.0066	14.33	10.5216	14.9397	29.097	16.9308	24.3709	14.2865	27.9611	23.7356	22.7303
ENSMUSG00000061330	0.44793	0.904284	NA	0	0	0	0.857612	0	0	0.142935	0	0	0	0	0	0	0
ENSMUSG00000061353	-0.0329619	0.99294	NA	0	0	0	0.857612	0	0	0.142935	0	0	0.902627	0	0	0	0.150438
ENSMUSG00000061356	-0.668794	0.0224382	0.137541	10.3614	24.3221	22.7088	21.4403	17.9125	22.7968	19.9236	35.8117	30.4755	27.0788	36.1364	26.097	34.3757	31.6625
ENSMUSG00000061360	0.18655	0.246592	0.543254	884.173	827.819	1059.74	715.248	721.872	855.758	844.102	867.314	572.262	787.993	724.409	681.318	817.65	741.824
ENSMUSG00000061361	0	1	NA	0	0	0	0	0	0	0	0	0	0	0	0	0	0
ENSMUSG00000061371	0.260661	0.078907	0.29135	157.148	203.263	176.939	197.251	177.333	236.736	191.445	209.275	170.155	154.349	143.705	146.33	137.503	160.219
ENSMUSG00000061374	0.362591	0.000413998	0.00896381	643.27	562.013	636.792	566.024	535.583	548.001	581.947	452.123	403.8	489.224	431.956	447.377	491.081	452.593
ENSMUSG00000061376	2.95216	0.420316	NA	0	0	0	7.71851	0	0	1.28642	0	0	0	0	0	0	0
ENSMUSG00000061390	1.82062	0.576871	NA	0	0	0	0.857612	1.79125	0.876802	0.58761	0	0	0	0	0	0	0
ENSMUSG00000061393	-0.223414	0.0906206	0.315133	398.914	423.03	504.324	540.295	566.929	571.675	500.861	574.106	491.84	584.902	577.342	652.425	627.765	584.73
ENSMUSG00000061410	0.00278244	0.978968	0.992919	2439.25	2534.71	2607.73	3398.72	3506.36	3686.07	3028.81	3133.52	2851.15	3176.34	2939.66	3046.82	2991.5	3023.17
ENSMUSG00000061411	-0.0486442	0.622877	0.836125	679.535	667.988	631.115	848.178	826.66	840.853	749.055	656.921	844.848	695.925	825.255	842.56	780.819	774.388
ENSMUSG00000061414	0.449638	0.0804917	0.29468	41.4456	38.2204	41.6328	29.1588	23.2862	25.4272	33.1952	26.8588	22.0101	33.3972	19.3288	24.2329	20.4617	24.3816
ENSMUSG00000061436	0.0166087	0.927802	0.974775	522.387	562.882	498.647	614.05	553.495	553.262	550.787	456.599	677.233	592.123	469.774	516.348	554.103	544.363
ENSMUSG00000061451	0.161607	0.407911	0.694049	306.525	312.712	325.493	165.519	194.35	182.375	247.829	282.017	242.111	269.885	167.236	196.659	172.697	221.768
ENSMUSG00000061455	-0.684825	3.1175e-15	3.03037e-12	214.999	243.221	215.734	215.261	208.68	213.94	218.639	323.424	369.938	329.459	379.012	322.484	381.406	350.954
ENSMUSG00000061457	0.447933	0.904283	NA	0	0	0	0.857612	0	0	0.142935	0	0	0	0	0	0	0
ENSMUSG00000061458	0.284765	0.0136107	0.100349	939.434	934.662	881.858	675.798	665.448	713.717	801.819	609.918	650.99	666.139	616	675.726	729.255	658.005
ENSMUSG00000061461	-0.327803	0.0292789	0.162892	257.308	246.695	205.325	243.562	238.236	256.903	241.338	340.211	263.274	361.051	279.847	283.339	291.375	303.183
ENSMUSG00000061462	-0.172232	0.263043	0.560663	219.316	196.314	215.734	260.714	279.434	300.743	245.376	361.474	250.576	331.264	224.382	222.756	270.913	276.894
ENSMUSG00000061469	0.0450271	0.730752	0.888964	86.345	90.3391	99.351	85.7612	75.2323	89.4338	87.7437	81.6954	102.431	74.918	74.794	82.0191	93.3054	84.8606
ENSMUSG00000061474	-0.320846	0.030146	0.166001	85.4815	95.5509	75.696	100.341	92.2492	85.9266	89.2075	85.0528	133.753	108.315	94.9632	106.252	138.321	111.11
ENSMUSG00000061477	-0.144295	0.0569319	0.241069	10250	10214.4	10646.6	10180.7	10577.3	11786.8	10609.3	12325.9	10685.9	11439	11597.3	11602.9	12701.8	11725.5
ENSMUSG00000061479	0.0409408	0.768486	0.907027	500.801	529.873	449.445	499.988	493.488	524.327	499.654	353.64	488.454	471.171	489.943	569.474	539.371	485.342
ENSMUSG00000061482	-0.170399	0.444779	0.721087	562.969	508.157	885.643	704.957	631.414	907.49	700.105	877.386	625.594	905.335	557.173	783.842	978.07	787.9
ENSMUSG00000061486	2.67154	0.0150458	NA	2.59035	0.868645	1.8924	0.857612	2.68687	3.50721	2.06718	0	0	0	0	1.86407	0	0.310678
ENSMUSG00000061488	1.1559	0.639109	NA	0	0.868645	0	2.57284	0	0.876802	0.719714	0	0	0	0	1.86407	0	0.310678
ENSMUSG00000061490	0.447933	0.904283	NA	0	0	0	0.857612	0	0	0.142935	0	0	0	0	0	0	0
ENSMUSG00000061510	-0.587228	0.03191	0.171251	13.8152	8.68645	17.9778	18.8675	20.5993	12.2752	15.3702	21.2632	16.0843	22.5657	25.2115	25.165	27.8279	23.0196
ENSMUSG00000061517	2.78628	0.306163	NA	1.7269	0	0	5.14567	0	0	1.14543	0	0	0	0	0	0	0
ENSMUSG00000061518	0.0356244	0.839022	0.938939	296.163	271.017	428.629	223.837	272.269	317.402	301.553	341.33	406.34	333.069	183.203	260.97	240.63	294.257
ENSMUSG00000061520	0.44793	0.904284	NA	0	0	0	0.857612	0	0	0.142935	0	0	0	0	0	0	0
ENSMUSG00000061524	-1.08346	0.00488378	0.0510121	13.8152	7.8178	10.4082	23.1555	23.2862	14.9056	15.5648	30.2161	26.2428	24.3709	34.4557	40.0775	42.5604	32.9872
ENSMUSG00000061531	0.48171	0.386597	0.677856	3.4538	6.94916	3.7848	4.28806	15.2256	7.89122	6.9321	1.11912	5.07925	3.61051	13.4461	1.86407	4.09234	4.86857
ENSMUSG00000061533	-0.14861	0.572418	0.806985	44.8994	57.3306	53.9334	99.483	69.8586	66.6369	65.357	35.8117	50.7925	72.2101	81.5171	80.155	112.949	72.2392
ENSMUSG00000061535	-1.97263	0.536533	NA	0	0	0	0	0	0	0	1.11912	0	1.80525	0	0.932035	0	0.642734
ENSMUSG00000061536	-0.0534976	0.56638	0.803287	252.127	299.683	264.936	300.164	285.704	298.989	283.601	257.396	273.433	327.654	289.932	305.708	310.2	294.054
ENSMUSG00000061540	-0.540831	0.0778375	0.288903	18.9959	13.0297	12.3006	10.2913	11.6431	8.76802	12.5048	17.9058	26.2428	12.6368	12.6057	14.9126	24.5541	18.143
ENSMUSG00000061544	0.446342	0.0203174	0.129354	233.131	282.31	212.895	249.565	202.411	190.266	228.43	161.153	198.091	157.057	189.086	138.873	161.238	167.583
ENSMUSG00000061559	0.163074	0.29399	0.593929	559.516	511.632	592.321	431.379	497.966	535.726	521.423	615.513	445.281	598.442	370.609	381.202	385.499	466.091
ENSMUSG00000061561	-0.0329607	0.992495	NA	0	0	0.9462	0	0	0	0.1577	0	0	0	0.840382	0	0	0.140064
ENSMUSG00000061576	0.146612	0.439152	0.717	102.751	94.6823	99.351	190.39	139.717	167.469	132.393	87.291	121.902	110.12	130.259	128.621	138.321	119.419
ENSMUSG00000061577	-0.964331	0.183345	NA	0	1.73729	0	5.14567	2.68687	4.38401	2.32564	7.83381	2.53962	6.31839	5.88267	0.932035	4.09234	4.59981
ENSMUSG00000061578	0.250002	0.259243	0.556607	198.593	179.81	215.734	154.37	190.768	166.592	184.311	188.011	241.264	209.409	105.048	81.0871	105.582	155.067
ENSMUSG00000061584	3.59182	0.226616	NA	0	0	0	11.149	0	0.876802	2.00429	0	0	0	0	0	0	0
ENSMUSG00000061589	0.013107	0.881618	0.956731	2280.37	2056.08	2255.74	1926.2	1949.77	2014.01	2080.36	1838.71	2074.03	2026.4	2036.25	2168.85	2222.14	2061.06
ENSMUSG00000061601	1.30323	0.724929	NA	0	0	0	3.43045	0	0	0.571741	0	0	0	0	0	0.818468	0.136411
ENSMUSG00000061602	-0.0329725	0.988538	NA	0	0	0	0	0.895623	0.876802	0.295404	0	0	0	0.840382	0.932035	0	0.295403
ENSMUSG00000061603	-0.0751302	0.563701	0.801092	1234.73	1303.84	1263.18	1290.71	1361.35	1447.6	1316.9	1593.62	1828.53	1626.53	1167.29	1021.51	1087.74	1387.54
ENSMUSG00000061607	-0.365254	0.0157936	0.109782	657.949	734.005	732.359	807.87	777.401	773.339	747.154	633.419	835.536	732.933	1059.72	1089.55	1420.04	961.867
ENSMUSG00000061613	-0.126878	0.128799	0.386354	839.273	773.094	869.558	921.933	867.859	947.823	869.923	824.788	849.927	875.548	1004.26	1101.67	1040.27	949.41
ENSMUSG00000061614	1.63647	0.5815	NA	3.4538	0.868645	0	0	0	0	0.720407	1.11912	0	0	0	0	0	0.186519
ENSMUSG00000061615	0.772026	0.00172266	0.0250471	44.8994	55.5933	83.2656	114.062	66.2761	105.216	78.2188	49.2411	35.5547	33.3972	55.4652	52.194	49.1081	45.8267
ENSMUSG00000061626	-0.74462	0.283406	NA	0.86345	6.08051	0.9462	6.8609	10.7475	1.7536	4.54202	2.23823	16.0843	13.5394	5.88267	2.79611	4.91081	7.57525
ENSMUSG00000061633	-0.00528511	0.998379	NA	1.7269	0	0	0.857612	0	0	0.430752	0	0.846541	0	0	0	1.63694	0.413913
ENSMUSG00000061650	-0.251834	0.193358	0.47941	270.26	277.966	253.582	204.112	197.037	202.541	234.25	176.82	236.185	234.683	363.885	311.3	348.668	278.59
ENSMUSG00000061653	0.44793	0.904284	NA	0	0	0	0.857612	0	0	0.142935	0	0	0	0	0	0	0
ENSMUSG00000061665	-0.239589	0.0251062	0.148095	1016.28	1063.22	1037.03	1032.56	952.047	1115.29	1036.07	1168.36	1425.58	1285.34	1078.21	1172.5	1208.88	1223.14
ENSMUSG00000061666	0.0351625	0.734477	0.890914	529.295	547.246	504.324	521.428	601.859	665.492	561.607	482.339	554.484	558.726	570.619	535.92	584.386	547.746
ENSMUSG00000061669	-0.718498	0.69966	NA	0	0	0.9462	0.857612	0	1.7536	0.592903	0	0	0	0	0	5.72928	0.95488
ENSMUSG00000061684	-1.67031	0.00315731	NA	1.7269	1.73729	0.9462	3.43045	1.79125	3.50721	2.18988	5.59558	6.77233	10.8315	9.2442	3.72814	5.72928	6.98351
ENSMUSG00000061689	0.1568	0.399886	0.688464	518.933	475.149	585.698	608.047	668.135	746.158	600.353	682.66	696.703	599.344	394.98	431.532	427.241	538.743
ENSMUSG00000061702	0.252865	0.274013	0.572742	74.2567	59.0679	52.9872	110.632	77.0236	78.9122	75.4799	38.0499	46.5598	48.7418	89.0805	67.1065	89.2131	63.1253
ENSMUSG00000061707	0.928815	0.80309	NA	0	0	0	0	0	1.7536	0.292267	0	0	0	0	0	0	0
ENSMUSG00000061718	-0.218255	0.819058	NA	6.9076	0	0.9462	5.14567	0	0	2.16658	2.23823	2.53962	0.902627	5.88267	2.79611	0.818468	2.52962
ENSMUSG00000061723	-0.595502	0.138523	0.401988	6.04415	2.60593	7.5696	7.71851	11.6431	7.89122	7.24542	8.95292	16.0843	9.9289	5.04229	13.9805	11.4586	10.9079
ENSMUSG00000061724	0.23867	0.727485	NA	5.1807	0.868645	3.7848	2.57284	2.68687	1.7536	2.80791	1.11912	5.92579	0.902627	1.68076	2.79611	1.63694	2.34356
ENSMUSG00000061728	0.0282037	0.940049	0.979176	15.5421	9.55509	13.2468	39.4501	43.8855	32.4417	25.6869	31.3352	28.7824	14.442	34.4557	26.097	16.3694	25.2469
ENSMUSG00000061731	-0.110409	0.26386	0.561303	685.579	743.56	655.716	807.013	832.034	756.68	746.764	787.857	942.2	827.709	768.95	745.628	764.45	806.132
ENSMUSG00000061740	2.81456	0.0338975	NA	0	1.73729	0.9462	9.43373	2.68687	4.38401	3.19802	0	0.846541	0.902627	0	0.932035	0	0.446867
ENSMUSG00000061742	-0.599345	0.0686255	0.269867	7.77105	20.8475	9.462	18.0098	8.06061	14.9056	13.1761	25.7396	16.9308	19.8578	19.3288	23.3009	15.5509	20.1181
ENSMUSG00000061751	0.606208	7.01929e-06	0.000385831	2600.71	2575.53	2548.12	1876.45	1870.06	1900.03	2228.48	1658.53	1743.03	1622.92	1241.24	1289	1230.16	1464.15
ENSMUSG00000061755	-0.0736057	0.588745	0.816991	1023.19	1043.24	997.295	1256.4	1045.19	1081.97	1074.55	857.242	1259.65	858.398	1229.48	1257.32	1320.19	1130.38
ENSMUSG00000061758	0.340079	0.0186537	0.122691	650.178	610.657	692.618	469.114	519.461	505.038	574.511	532.699	551.945	523.524	363.885	398.911	353.578	454.09
ENSMUSG00000061759	-0.125581	0.36976	0.663471	560.379	645.403	613.137	427.948	445.125	491.886	530.646	423.026	471.523	499.153	725.25	638.444	712.886	578.38
ENSMUSG00000061762	2.94102	0.0395167	NA	0.86345	2.60593	2.8386	0	1.79125	2.63041	1.78827	1.11912	0	0	0	0	0	0.186519
ENSMUSG00000061778	-0.124233	0.172307	0.451332	1181.2	1124.03	1128.82	898.777	907.266	950.453	1031.76	1182.9	1133.52	1150.85	1174.85	1096.07	1009.99	1124.7
ENSMUSG00000061780	-0.680675	0.168227	0.445829	4.31725	6.94916	7.5696	12.0066	12.5387	7.01441	8.39929	12.3103	2.53962	8.12364	15.1269	12.1165	30.2833	13.4167
ENSMUSG00000061787	-0.0714459	0.611223	0.829921	1823.61	1944.9	1981.34	1768.4	1564.65	1824.62	1817.92	1398.89	2444.81	1537.17	1747.99	2059.8	2269.61	1909.71
ENSMUSG00000061808	-0.0329619	0.99294	NA	0	0	0	0	0.895623	0	0.149271	0	0	0.902627	0	0	0	0.150438
ENSMUSG00000061815	0.150425	0.640577	0.844857	8.6345	13.0297	17.9778	24.0131	28.6599	28.9345	20.2082	20.1441	21.1635	16.2473	21.0096	17.7087	13.0955	18.2281
ENSMUSG00000061816	-0.0329619	0.99294	NA	0	0	0	0.857612	0	0	0.142935	0	0	0	0.840382	0	0	0.140064
ENSMUSG00000061825	-0.513847	0.890282	NA	0	0	0	0	0	0	0	0	0	0.902627	0	0	0	0.150438
ENSMUSG00000061833	-0.719635	0.116218	0.363741	4.31725	4.34322	1.8924	5.14567	7.16498	4.38401	4.54126	8.95292	5.07925	8.12364	9.2442	4.66018	9.00315	7.51056
ENSMUSG00000061838	-0.198487	0.0833083	0.301336	847.908	826.95	704.919	680.944	574.094	627.79	710.434	639.015	832.15	747.375	851.307	873.317	945.331	814.749
ENSMUSG00000061843	0.928815	0.80309	NA	0	0	0	1.71522	0	0	0.285871	0	0	0	0	0	0	0
ENSMUSG00000061847	0.44793	0.904284	NA	0.86345	0	0	0	0	0	0.143908	0	0	0	0	0	0	0
ENSMUSG00000061848	-0.140707	0.697725	0.872094	20.7228	7.8178	15.1392	6.8609	11.6431	14.0288	12.7021	17.9058	12.6981	12.6368	13.4461	10.2524	17.1878	14.0212
ENSMUSG00000061859	1.082	0.07339	0.280306	4.31725	3.47458	7.5696	40.3078	10.7475	9.64482	12.6769	11.1912	6.77233	8.12364	4.20191	2.79611	3.27387	6.05984
ENSMUSG00000061863	0.442916	0.489466	NA	4.31725	4.34322	2.8386	6.8609	5.37374	3.50721	4.54015	3.35735	4.23271	1.80525	1.68076	8.38832	0.818468	3.38048
ENSMUSG00000061875	0	1	NA	0	0	0	0	0	0	0	0	0	0	0	0	0	0
ENSMUSG00000061877	0.925903	0.578785	NA	0	0	1.8924	0	5.37374	1.7536	1.50329	1.11912	0	0.902627	0	2.79611	0	0.802975
ENSMUSG00000061878	0.395996	0.179752	0.461295	23.3131	25.1907	31.2246	29.1588	43.8855	21.0432	28.9693	20.1441	30.4755	35.2024	14.2865	21.4368	10.6401	22.0309
ENSMUSG00000061882	0.377573	0.0387536	0.192479	42.309	54.7246	58.6644	73.7546	44.7812	48.2241	53.743	31.3352	40.634	39.7156	41.1787	49.3979	45.0158	41.2129
ENSMUSG00000061887	0.24442	0.0746176	0.282164	657.949	680.149	618.815	530.862	525.731	478.734	582.04	468.909	586.653	511.789	402.543	487.454	490.263	491.269
ENSMUSG00000061894	0.065642	0.55194	0.792749	396.324	380.467	428.629	328.465	292.869	371.764	366.419	370.427	364.859	337.582	336.993	353.241	338.027	350.188
ENSMUSG00000061897	0.383885	0.314198	0.612131	35.4014	33.8772	21.7626	18.0098	20.5993	22.7968	25.4079	3.35735	33.0151	23.4683	21.0096	19.5727	15.5509	19.329
ENSMUSG00000061898	0.310206	0.00332314	0.0397507	343.653	339.64	414.436	389.356	355.562	330.554	362.2	251.801	319.146	342.096	282.368	251.65	302.833	291.649
ENSMUSG00000061904	0.181298	0.119381	0.369758	7515.47	7202.8	8003.9	6056.46	6341.01	7303.76	7070.57	7164.58	5733.62	7149.71	5748.21	5617.38	6001.83	6235.89
ENSMUSG00000061911	-0.204711	0.236153	0.531307	771.061	680.149	740.874	1104.6	1270.89	1142.47	951.675	1165	1421.34	1222.16	989.97	982.365	800.462	1096.88
ENSMUSG00000061923	0.725148	0.222873	NA	5.1807	7.8178	5.6772	4.28806	3.58249	1.7536	4.71664	2.23823	0.846541	5.41576	3.36153	2.79611	2.45541	2.85226
ENSMUSG00000061928	0	1	NA	0	0	0	0	0	0	0	0	0	0	0	0	0	0
ENSMUSG00000061947	-0.743972	0.433348	NA	0.86345	0.868645	0.9462	4.28806	0	0.876802	1.30719	6.71469	1.69308	1.80525	0.840382	0.932035	1.63694	2.2704
ENSMUSG00000061950	0.395143	0.00258382	0.0334646	1506.72	1602.65	1491.21	1052.29	1056.84	1023.23	1288.82	1028.47	1020.08	1000.11	943.749	967.453	920.777	980.106
ENSMUSG00000061959	0	1	NA	0	0	0	0	0	0	0	0	0	0	0	0	0	0
ENSMUSG00000061961	-0.513847	0.890282	NA	0	0	0	0	0	0	0	0	0	0	0	0	0.818468	0.136411
ENSMUSG00000061969	0.44793	0.904284	NA	0	0	0	0	0.895623	0	0.149271	0	0	0	0	0	0	0
ENSMUSG00000061972	-0.564642	0.313791	NA	3.4538	5.21187	0.9462	5.14567	0.895623	10.5216	4.36246	3.35735	7.61887	3.61051	10.0846	6.52425	7.36622	6.42696
ENSMUSG00000061974	0.258616	0.772603	NA	0	0.868645	3.7848	2.57284	2.68687	0.876802	1.79833	0	1.69308	1.80525	0	3.72814	1.63694	1.47724
ENSMUSG00000061979	-0.355256	0.0528199	0.231168	501.664	437.797	583.805	436.524	454.977	472.596	481.227	687.137	438.508	651.697	644.573	631.92	640.042	615.646
ENSMUSG00000061981	-0.221935	0.0538835	0.233993	577.648	515.106	601.783	632.06	710.229	700.565	622.899	782.261	584.113	797.922	728.611	729.784	737.44	726.689
ENSMUSG00000061983	0.0895452	0.651575	0.849729	11910.4	10435	15179.9	9233.91	9798.12	12204.2	11460.3	13527.9	9096.93	12013.1	9083.69	9973.71	10929	10770.7
ENSMUSG00000061984	0.447933	0.904283	NA	0.86345	0	0	0	0	0	0.143908	0	0	0	0	0	0	0
ENSMUSG00000061988	0.447926	0.87382	NA	0	0	0	1.71522	0	0	0.285871	0	0	0	0.840382	0	0	0.140064
ENSMUSG00000061991	0.355223	0.442682	0.719092	43.1725	61.6738	71.9112	212.688	130.761	177.991	116.366	38.0499	32.1686	50.5471	163.875	117.436	143.232	90.8848
ENSMUSG00000062006	0.0596897	0.50903	0.766536	6584.67	6019.71	6174.9	5609.64	6230.85	6211.26	6138.51	5407.56	5235.86	5636.9	6170.93	6435.7	6449.53	5889.41
ENSMUSG00000062007	-0.0309178	0.912388	0.968883	14.6786	20.8475	14.193	19.7251	19.7037	13.152	17.05	17.9058	11.8516	13.5394	21.8499	23.3009	16.3694	17.4695
ENSMUSG00000062012	0.19284	0.0454453	0.211524	200.32	190.233	229.927	201.539	183.603	190.266	199.315	185.773	173.541	172.402	166.396	186.407	162.875	174.566
ENSMUSG00000062014	-0.185143	0.189831	0.475453	2050.69	2111.68	1973.77	1212.66	1248.5	1266.1	1643.9	2007.69	1821.76	1946.06	1918.59	1780.19	1740.06	1869.06
ENSMUSG00000062017	1.21109	0.275705	NA	2.59035	3.47458	4.731	0.857612	0.895623	0	2.09153	1.11912	0	1.80525	0.840382	0	1.63694	0.900281
ENSMUSG00000062028	0.127516	0.814343	NA	6.04415	2.60593	1.8924	5.14567	7.16498	7.01441	4.97793	6.71469	5.07925	7.22101	0.840382	4.66018	3.27387	4.63156
ENSMUSG00000062031	0.125129	0.568088	0.804787	198.593	197.182	188.294	222.979	219.428	243.751	211.705	288.732	181.16	265.372	153.79	136.077	141.595	194.454
ENSMUSG00000062036	0.447939	0.904282	NA	0	0	0	0	0	0.876802	0.146134	0	0	0	0	0	0	0
ENSMUSG00000062038	1.40703	0.537818	NA	0.86345	0.868645	0	0	0	0.876802	0.434816	0	0	0	0	0	0	0
ENSMUSG00000062040	0.311158	0.0574976	0.242102	172.69	209.343	204.379	173.238	122.7	143.795	171.024	109.673	194.704	142.615	115.973	125.825	136.684	137.579
ENSMUSG00000062044	-0.0434084	0.803622	0.923389	466.263	379.598	607.46	409.081	436.168	599.732	483.05	562.915	392.795	571.363	457.168	479.998	523.001	497.873
ENSMUSG00000062046	2.60953	0.125374	NA	0	1.73729	0	3.43045	0.895623	0	1.01056	0	0	0	0	0	0	0
ENSMUSG00000062054	-0.0547248	0.749784	0.899214	139.015	112.055	133.414	110.632	93.1448	120.122	118.064	139.889	93.9661	144.42	130.259	120.233	108.038	122.801
ENSMUSG00000062064	1.78412	0.630003	NA	0	0	0	3.43045	0	0	0.571741	0	0	0	0	0	0	0
ENSMUSG00000062070	-1.1116	8.70603e-06	0.000462338	2829.53	3064.58	3095.02	4854.08	6463.71	5914.03	4370.16	8676.5	7700.98	6703.81	12039.3	12810.8	8728.15	9443.26
ENSMUSG00000062073	-1.16431	0.112339	NA	2.59035	2.60593	0.9462	0.857612	0.895623	0.876802	1.46209	2.23823	1.69308	3.61051	5.04229	4.66018	2.45541	3.28328
ENSMUSG00000062074	-0.278484	0.572239	0.806985	6.9076	5.21187	1.8924	18.0098	10.7475	7.01441	8.29727	3.35735	13.5447	6.31839	12.6057	19.5727	4.91081	10.0516
ENSMUSG00000062075	0.383414	0.0174834	0.117847	545.7	495.128	593.267	811.301	840.99	918.011	700.733	598.727	443.587	549.7	521.877	505.163	604.848	537.317
ENSMUSG00000062077	1.91645	0.0441871	NA	27.6304	10.4237	17.0316	1.71522	3.58249	0	10.0639	1.11912	9.31195	3.61051	0	1.86407	0	2.65094
ENSMUSG00000062078	0.117844	0.514891	0.770678	1330.58	1396.78	1122.19	1609.74	1330.9	1449.35	1373.26	843.813	1113.2	974.837	1644.63	1544.38	1470.79	1265.27
ENSMUSG00000062081	0.405131	0.533723	NA	1.7269	6.08051	3.7848	3.43045	3.58249	4.38401	3.83153	4.47646	2.53962	0.902627	0.840382	5.59221	3.27387	2.93753
ENSMUSG00000062082	2.48965	0.208073	NA	4.31725	0	0	0.857612	0	2.63041	1.30088	0	0.846541	0	0	0	0	0.14109
ENSMUSG00000062083	-0.409462	0.11994	0.370801	21.5862	19.9788	17.0316	17.1522	18.8081	21.0432	19.2667	29.097	29.6289	31.5919	26.0518	20.5048	17.1878	25.6771
ENSMUSG00000062093	0.278435	0.292894	0.592817	28.4938	20.8475	17.0316	20.5827	18.8081	21.0432	21.1345	21.2632	15.2377	20.7604	15.9673	13.0485	18.8248	17.517
ENSMUSG00000062098	0.0472033	0.671882	0.858822	660.539	691.441	677.479	734.116	708.438	768.078	706.682	632.3	617.128	667.041	764.748	724.191	697.335	683.791
ENSMUSG00000062101	0.207023	0.217712	0.510617	84.6181	97.2882	61.503	68.609	66.2761	73.6513	75.3243	74.9807	80.4214	74.918	63.0287	49.3979	49.9266	65.4455
ENSMUSG00000062110	0.107666	0.344866	0.6411	271.987	316.187	301.838	271.863	226.593	237.613	271.013	258.516	261.581	283.425	254.636	240.465	211.165	251.631
ENSMUSG00000062115	-0.039997	0.640164	0.844573	1632.78	1646.08	1752.36	1945.06	1973.95	2036.81	1831.18	2063.65	1928.42	1889.2	1702.61	1743.84	1970.05	1882.96
ENSMUSG00000062116	-0.00245492	0.989791	0.996471	440.359	394.365	407.812	401.362	472.889	449.799	427.764	481.22	347.928	431.456	488.262	417.552	405.142	428.593
ENSMUSG00000062121	0.252066	0.326327	0.623906	18.9959	21.7161	27.4398	21.4403	27.7643	24.5504	23.6511	27.9779	10.1585	17.1499	16.8076	24.2329	23.7356	20.0104
ENSMUSG00000062124	-0.0329619	0.99294	NA	0	0.868645	0	0	0	0	0.144774	0	0	0	0	0.932035	0	0.155339
ENSMUSG00000062127	0.484678	2.70712e-05	0.00112608	1148.39	1236.08	1158.15	913.357	919.805	1010.08	1064.31	727.425	908.339	742.862	674.827	746.56	762.813	760.471
ENSMUSG00000062128	0.44793	0.904284	NA	0	0	0	0.857612	0	0	0.142935	0	0	0	0	0	0	0
ENSMUSG00000062132	-0.905206	5.13726e-05	0.00182462	37.1283	38.2204	28.386	22.2979	25.0774	16.6592	27.9616	48.122	33.0151	54.1576	64.7094	46.6018	67.1144	52.2867
ENSMUSG00000062142	-0.513847	0.890282	NA	0	0	0	0	0	0	0	0	0	0	0	0.932035	0	0.155339
ENSMUSG00000062148	-0.994739	0.789432	NA	0	0	0	0	0	0	0	0	0	0	0.840382	0	0.818468	0.276475
ENSMUSG00000062151	0	1	NA	0	0	0	0	0	0	0	0	0	0	0	0	0	0
ENSMUSG00000062152	-0.5227	0.32405	NA	4.31725	1.73729	1.8924	2.57284	6.26936	2.63041	3.23659	4.47646	3.38616	8.12364	1.68076	3.72814	6.54775	4.65715
ENSMUSG00000062157	4.31044	0.0216343	NA	0.86345	3.47458	0	15.437	0	0	3.29584	0	0	0	0	0	0	0
ENSMUSG00000062162	-0.280015	0.615928	NA	5.1807	10.4237	3.7848	0.857612	2.68687	5.26081	4.69909	5.59558	8.46541	5.41576	0.840382	7.45628	6.54775	5.72019
ENSMUSG00000062165	-1.46686	0.693474	NA	0	0	0	0	0	0	0	1.11912	0	0	1.68076	0	0	0.466647
ENSMUSG00000062168	-0.326889	0.592474	NA	0.86345	5.21187	2.8386	4.28806	1.79125	4.38401	3.22954	4.47646	5.92579	5.41576	1.68076	2.79611	4.09234	4.06454
ENSMUSG00000062169	-0.32129	1.03658e-07	1.19653e-05	736.523	762.67	705.865	807.013	813.226	816.302	773.6	898.649	967.596	956.784	1001.74	986.093	986.254	966.186
ENSMUSG00000062170	-0.127014	0.63793	0.843434	26.7669	29.5339	26.4936	45.4534	26.8687	46.4705	33.5978	32.4543	38.0943	33.3972	43.6999	36.3494	36.0126	36.668
ENSMUSG00000062175	0.14127	0.641467	0.845432	69.9394	81.6526	80.427	100.341	100.31	100.832	88.9169	55.9558	32.1686	54.1576	120.175	111.844	108.856	80.5262
ENSMUSG00000062181	1.39525	0.707932	NA	0.86345	0	0	1.71522	0	0	0.429779	0	0	0	0	0	0	0
ENSMUSG00000062184	0.44793	0.904284	NA	0	0	0	0.857612	0	0	0.142935	0	0	0	0	0	0	0
ENSMUSG00000062190	0.49828	2.0917e-06	0.000142552	455.902	446.484	428.629	451.104	439.751	470.843	448.785	364.832	300.522	342.998	329.43	261.902	308.563	318.041
ENSMUSG00000062198	0.0560299	0.579154	0.811266	257.308	249.301	295.214	249.565	242.714	249.012	257.186	276.421	230.259	223.851	251.274	241.397	261.91	247.519
ENSMUSG00000062200	0.349084	0.619406	NA	1.7269	13.0297	7.5696	10.2913	3.58249	3.50721	6.61787	0	8.46541	0	4.20191	7.45628	10.6401	5.12728
ENSMUSG00000062202	-0.0582089	0.498093	0.758954	873.811	851.272	882.804	716.106	732.62	747.912	800.754	722.948	812.679	752.791	915.176	891.026	903.589	833.035
ENSMUSG00000062203	-0.108024	0.0816146	0.297497	1753.67	1612.21	1712.62	1632.89	1724.07	1807.09	1707.09	1811.85	1918.26	1785.4	1783.29	1854.75	1884.11	1839.61
ENSMUSG00000062204	1.0987	0.362714	NA	0.86345	0.868645	0	4.28806	5.37374	0	1.89898	0	0	0.902627	1.68076	1.86407	0.818468	0.877655
ENSMUSG00000062210	-0.13281	0.325059	0.623252	87.2084	92.0764	85.158	94.3373	87.7711	87.6802	89.0386	63.7896	92.273	107.413	111.771	106.252	101.49	97.1647
ENSMUSG00000062232	0.0182225	0.885868	0.958029	1802.88	1982.25	1759.93	2109.73	2422.66	2182.36	2043.3	1915.93	2275.5	1920.79	2005.99	2087.76	1899.67	2017.61
ENSMUSG00000062234	-0.15432	0.0065948	0.0621742	1730.35	1675.62	1679.5	1538.56	1548.53	1587.01	1626.6	1892.42	1719.32	1804.35	1847.16	1791.37	1808.82	1810.57
ENSMUSG00000062235	-0.0329725	0.988556	NA	0.86345	0	0	0	0	0.876802	0.290042	0	0.846541	0	0	0.932035	0	0.296429
ENSMUSG00000062245	-0.011767	0.988605	NA	1.7269	2.60593	0	4.28806	0.895623	3.50721	2.17062	1.11912	0.846541	0.902627	4.20191	1.86407	4.09234	2.1711
ENSMUSG00000062248	-0.258633	0.330065	0.627481	92.3891	117.267	72.8574	152.655	133.448	142.042	118.443	91.7674	114.283	74.918	172.278	195.727	200.525	141.583
ENSMUSG00000062252	-0.0798875	0.59508	0.820618	148.513	172.86	141.93	202.396	171.064	232.352	178.186	232.776	215.868	198.578	160.513	196.659	128.5	188.816
ENSMUSG00000062257	0.146774	0.686779	0.867216	17.269	11.2924	8.5158	41.1654	34.0337	28.0577	23.389	19.025	23.7031	22.5657	18.4884	25.165	18.0063	21.1589
ENSMUSG00000062270	-0.149299	0.0228252	0.13945	2513.5	2510.38	2512.16	2117.44	2419.08	2508.53	2430.18	2714.97	2468.51	2837.86	2689.22	2667.49	2792.61	2695.11
ENSMUSG00000062275	-0.513856	0.885091	NA	0	0	0	0.857612	0	0	0.142935	0	0.846541	0.902627	0	0	0	0.291528
ENSMUSG00000062279	1.42261	0.632849	NA	0	0.868645	1.8924	0	0	0	0.460174	0	0	0	0	0	0	0
ENSMUSG00000062284	-0.802591	0.543233	NA	2.59035	0.868645	0	0	2.68687	0	1.02431	6.71469	1.69308	0	1.68076	0.932035	0	1.83676
ENSMUSG00000062296	1.3829	0.316528	NA	0	0	0.9462	15.437	0	0	2.73054	1.11912	0	2.70788	0.840382	0	1.63694	1.05072
ENSMUSG00000062300	-0.157392	0.453435	0.727699	459.355	456.039	475.938	229.84	278.539	294.605	365.719	565.153	429.196	498.25	300.016	332.737	323.295	408.108
ENSMUSG00000062309	0.683053	0.000896494	0.0155177	145.923	138.115	155.177	102.056	119.118	113.984	129.062	116.388	94.8126	98.3863	56.3056	63.3784	54.8374	80.6847
ENSMUSG00000062310	1.39323	0.70834	NA	0	0	0	2.57284	0	0	0.428806	0	0	0	0	0	0	0
ENSMUSG00000062312	0.898743	0.0274349	0.156339	20.7228	6.94916	8.5158	19.7251	16.1212	20.1664	15.3667	15.6676	10.1585	10.8315	4.20191	3.72814	5.72928	8.38616
ENSMUSG00000062327	0.870011	0.642073	NA	0.86345	0	0.9462	0	0	1.7536	0.593876	2.23823	0	0	0	0	0	0.373038
ENSMUSG00000062328	-0.267384	0.378304	0.671107	6527.68	5820.79	6803.18	5502.44	5416.73	7493.15	6260.66	9409.52	6141.66	8392.62	7337.38	6651	7281.1	7535.55
ENSMUSG00000062352	0.153008	0.337817	0.634018	415.319	387.416	421.059	232.413	274.956	294.605	337.628	378.261	271.74	355.635	253.795	290.795	273.368	303.932
ENSMUSG00000062353	-0.179196	0.121519	0.373557	4624.64	4671.57	4261.68	3643.99	4064.34	4042.93	4218.19	4390.29	4301.27	4503.21	4689.33	5090.78	5680.17	4775.84
ENSMUSG00000062365	-0.994739	0.789432	NA	0	0	0	0	0	0	0	0	0.846541	0	0	0	0.818468	0.277502
ENSMUSG00000062369	0.447923	0.904285	NA	0	0	0	1.71522	0	0	0.285871	1.11912	0	0	0	0	0	0.186519
ENSMUSG00000062372	0.843573	0.652657	NA	0	0	0	2.57284	0.895623	0	0.578076	1.11912	0	0	0	0	0.818468	0.322931
ENSMUSG00000062373	-0.0783642	0.38512	0.676452	1528.31	1534.9	1408.89	1276.98	1374.78	1451.98	1429.31	1535.43	1417.96	1463.16	1603.45	1610.56	1424.95	1509.25
ENSMUSG00000062376	-0.23862	0.255705	0.55245	17.269	32.1399	21.7626	24.0131	28.6599	32.4417	26.0477	23.5014	27.9359	29.7867	31.9345	33.5533	36.8311	30.5905
ENSMUSG00000062380	0.201418	0.141384	0.406355	5751.44	5733.06	5806.83	6207.39	6534.47	6394.51	6071.28	6894.87	6263.56	6485.37	4027.95	4148.49	3863.99	5280.7
ENSMUSG00000062382	-0.366399	0.254867	0.551445	126.064	84.2586	146.661	38.5925	53.7374	57.8689	84.5303	142.128	82.1145	144.42	95.8036	91.3395	98.2162	109.004
ENSMUSG00000062397	-0.0734403	0.512669	0.769097	1897	2091.7	1827.11	1535.13	1597.79	1558.08	1751.13	1624.96	1788.74	1783.59	2087.51	1968.46	1800.63	1842.31
ENSMUSG00000062410	-0.513856	0.883843	NA	0	0.868645	0	0	0	0	0.144774	0	0	0.902627	0	0.932035	0	0.305777
ENSMUSG00000062421	-0.282371	0.0495454	0.222263	589.736	569.831	515.679	485.408	522.148	538.356	536.86	658.04	556.177	608.37	661.381	703.687	730.074	652.955
ENSMUSG00000062432	0.783645	0.188407	NA	4.31725	6.94916	6.6234	7.71851	3.58249	3.50721	5.44967	3.35735	2.53962	5.41576	2.52115	2.79611	2.45541	3.1809
ENSMUSG00000062438	-0.424802	0.41155	NA	3.4538	4.34322	2.8386	13.7218	5.37374	6.13761	5.97813	3.35735	10.1585	8.12364	7.56344	4.66018	13.914	7.96284
ENSMUSG00000062444	0.0246223	0.838678	0.938939	1258.91	1157.04	1329.41	1090.88	1152.67	1161.76	1191.78	1432.47	1202.93	1426.15	1037.03	929.239	1004.26	1172.01
ENSMUSG00000062456	-0.992259	0.000422813	0.00909073	12.0883	6.94916	10.4082	6.8609	17.9125	17.536	11.9592	25.7396	23.7031	26.1762	24.3711	22.3688	20.4617	23.8034
ENSMUSG00000062458	-1.25502	0.274883	NA	0.86345	0	0.9462	1.71522	0	0.876802	0.733613	0	5.07925	0.902627	2.52115	1.86407	0	1.72785
ENSMUSG00000062461	0.118306	0.626986	0.83772	26.7669	26.928	24.6012	24.8707	27.7643	19.2896	25.0368	23.5014	18.6239	22.5657	19.3288	34.4853	20.4617	23.1611
ENSMUSG00000062464	1.34977	0.527363	NA	0	0	0.9462	1.71522	0.895623	0	0.592841	0	0	0	0	0	0.818468	0.136411
ENSMUSG00000062470	0.180922	0.516599	0.771432	28.4938	23.4534	35.9556	45.4534	29.5556	24.5504	31.2437	32.4543	33.8616	25.2736	23.5307	25.165	25.3725	27.6096
ENSMUSG00000062472	-0.205229	0.734633	NA	4.31725	2.60593	5.6772	2.57284	2.68687	1.7536	3.26895	4.47646	1.69308	1.80525	3.36153	4.66018	6.54775	3.75737
ENSMUSG00000062480	0.423684	0.240569	0.536798	26.7669	44.3009	16.0854	56.6024	33.1381	25.4272	33.7202	16.7867	25.3962	17.1499	35.296	28.8931	27.0095	25.0886
ENSMUSG00000062488	0.447933	0.904283	NA	0	0.868645	0	0	0	0	0.144774	0	0	0	0	0	0	0
ENSMUSG00000062496	-0.29407	0.675411	NA	1.7269	2.60593	6.6234	1.71522	2.68687	5.26081	3.43652	4.47646	0.846541	0	7.56344	6.52425	5.72928	4.18999
ENSMUSG00000062510	-0.581857	0.0212085	0.133231	335.019	267.543	334.009	552.302	517.67	495.393	416.989	418.549	311.527	426.942	858.03	719.531	1009.17	623.959
ENSMUSG00000062515	1.39323	0.70834	NA	0	0	0	2.57284	0	0	0.428806	0	0	0	0	0	0	0
ENSMUSG00000062518	5.37262	NA	NA	0	0.868645	1.8924	38.5925	0	0	6.89226	0	0	0	0	0	0	0
ENSMUSG00000062519	-0.301517	0.0027425	0.0350771	586.283	634.979	577.182	829.311	775.61	792.629	699.332	783.381	860.932	820.488	904.251	849.084	951.879	861.669
ENSMUSG00000062526	0.185756	0.281864	0.581964	64.7587	60.8051	70.965	50.5991	60.0067	50.8545	59.6649	71.6234	46.5598	63.1839	38.6576	47.5338	49.1081	52.7777
ENSMUSG00000062542	-0.0892115	0.815093	0.927588	31.9476	39.9577	38.7942	54.8872	49.2593	36.8257	41.9453	21.2632	40.634	27.9814	49.5825	74.5628	53.2004	44.5374
ENSMUSG00000062545	-0.125764	0.660561	0.854634	81.1643	59.9365	86.1042	99.483	100.31	113.107	90.0175	190.25	97.3522	124.563	61.3479	60.5823	57.2928	98.5645
ENSMUSG00000062546	0.928815	0.80309	NA	0	0	0	1.71522	0	0	0.285871	0	0	0	0	0	0	0
ENSMUSG00000062554	0.0255865	0.924543	0.973509	269.396	236.271	297.107	222.121	229.279	285.837	256.669	267.469	284.438	231.072	250.434	233.941	245.541	252.149
ENSMUSG00000062561	-0.513847	0.873082	NA	0	0	0	0	0	0	0	0	0	0	0	0	0.818468	0.136411
ENSMUSG00000062563	0.152571	0.768956	0.907381	5.1807	6.94916	3.7848	17.1522	12.5387	8.76802	9.06227	11.1912	15.2377	11.7341	6.72306	1.86407	2.45541	8.20093
ENSMUSG00000062580	0.26197	0.00809847	0.0709405	893.671	957.247	925.383	826.738	786.357	904.859	882.376	760.998	822.838	827.709	644.573	673.862	685.877	735.976
ENSMUSG00000062582	-2.11275	0.105548	NA	0	0	0	1.71522	0.895623	0	0.435141	0	0.846541	0	3.36153	4.66018	2.45541	1.88728
ENSMUSG00000062585	1.01019	0.0898103	NA	1.7269	4.34322	2.8386	10.2913	4.47812	8.76802	5.4077	3.35735	4.23271	0.902627	1.68076	1.86407	4.09234	2.68831
ENSMUSG00000062588	-0.540421	0.232575	0.527435	5.1807	6.08051	7.5696	8.57612	4.47812	5.26081	6.19098	1.11912	14.3912	7.22101	10.925	13.9805	5.72928	8.89435
ENSMUSG00000062590	0.291016	0.0146639	0.104648	325.521	293.602	272.506	284.727	278.539	251.642	284.423	249.563	242.111	246.417	212.617	238.601	207.073	232.73
ENSMUSG00000062591	0.928818	0.803089	NA	0	0	0	0	1.79125	0	0.298541	0	0	0	0	0	0	0
ENSMUSG00000062604	-0.487443	2.81857e-11	1.06237e-08	1415.19	1539.24	1411.73	1517.12	1609.43	1576.49	1511.53	1921.52	2240.79	1971.34	2275.75	2214.52	2087.91	2118.64
ENSMUSG00000062611	0.113367	0.426033	0.707579	357.468	406.526	559.204	328.465	348.397	469.089	411.525	423.026	416.498	360.148	336.993	364.426	381.406	380.416
ENSMUSG00000062619	0.210985	0.186401	0.470501	66.4856	68.623	66.234	69.4666	71.6498	56.9921	66.5752	54.8366	42.3271	47.8392	67.2306	78.291	54.8374	57.5603
ENSMUSG00000062627	-0.134279	0.297292	0.597593	789.193	794.81	758.852	703.242	657.387	659.355	727.14	639.015	791.516	737.446	892.486	855.608	870.032	797.684
ENSMUSG00000062646	0.0625177	0.662694	0.855476	119.156	113.792	108.813	143.221	159.421	139.411	130.636	121.984	122.748	101.094	138.663	123.961	141.595	125.007
ENSMUSG00000062647	-0.00268028	0.98394	0.994973	11034	10741.7	13213.7	9791.35	10700.9	12239.3	11286.8	11158.7	10191.5	10836.9	10768.7	11692.4	13197.8	11307.7
ENSMUSG00000062651	-0.994739	0.770655	NA	0	0	0	0	0	0	0	0	0	0	1.68076	0	0	0.280127
ENSMUSG00000062661	0.0177792	0.905256	0.965366	843.591	826.081	852.526	1305.29	1402.55	1367.81	1099.64	1015.04	910.032	1030.8	1143.76	1163.18	1253.89	1086.12
ENSMUSG00000062683	-0.209607	0.193332	0.47941	571.604	647.141	590.429	558.305	565.138	547.124	579.957	423.026	653.53	565.044	652.977	830.444	896.223	670.207
ENSMUSG00000062691	0.129549	0.611517	0.829961	28.4938	33.0085	38.7942	29.1588	25.0774	21.92	29.4088	42.5264	27.0893	22.5657	21.0096	20.5048	28.6464	27.057
ENSMUSG00000062694	2.14467	0.382408	NA	0	0	0.9462	2.57284	0.895623	0	0.735776	0	0	0	0	0	0	0
ENSMUSG00000062704	0.26339	0.724988	NA	5.1807	3.47458	1.8924	6.8609	0	0.876802	3.04756	1.11912	0.846541	3.61051	1.68076	5.59221	2.45541	2.55076
ENSMUSG00000062705	-0.0329619	0.99294	NA	0	0	0	0	0.895623	0	0.149271	0	0	0	0	0.932035	0	0.155339
ENSMUSG00000062712	0.44793	0.904284	NA	0	0	0	0	0.895623	0	0.149271	0	0	0	0	0	0	0
ENSMUSG00000062713	1.38982	0.181476	NA	2.59035	0.868645	0.9462	9.43373	0.895623	1.7536	2.74803	1.11912	1.69308	2.70788	0	0	0.818468	1.05642
ENSMUSG00000062727	0.304158	0.30188	0.601707	197.73	219.767	191.132	410.796	361.832	341.953	287.202	118.626	154.07	169.694	289.091	359.766	303.652	232.483
ENSMUSG00000062729	-0.136858	0.38027	0.673108	265.079	245.827	280.075	269.29	272.269	305.127	272.945	285.374	282.745	286.133	323.547	318.756	303.652	300.034
ENSMUSG00000062732	1.647	0.510697	NA	2.59035	0.868645	0	0	0.895623	0	0.72577	1.11912	0	0	0	0	0	0.186519
ENSMUSG00000062742	0.928815	0.80309	NA	0	0	0	1.71522	0	0	0.285871	0	0	0	0	0	0	0
ENSMUSG00000062743	0.375105	0.0977743	0.329344	158.011	165.043	120.167	87.4764	72.5455	88.557	115.3	55.9558	96.5057	81.2364	93.2824	98.7957	106.401	88.6962
ENSMUSG00000062753	0.21259	0.344805	0.641051	249.537	247.564	288.591	139.791	153.152	167.469	207.684	223.823	222.64	203.091	123.536	148.194	154.691	179.329
ENSMUSG00000062758	-0.950952	0.244263	NA	0	1.73729	4.731	0.857612	0	1.7536	1.51325	4.47646	1.69308	0	2.52115	4.66018	4.09234	2.9072
ENSMUSG00000062760	-0.554035	5.1629e-06	0.000297052	610.459	622.818	584.751	714.391	798	678.644	668.177	835.979	749.189	903.529	1048.8	1167.84	1179.41	980.791
ENSMUSG00000062761	-0.224822	0.0383957	0.191553	827.185	928.581	853.472	868.761	960.108	893.461	888.595	1012.8	1022.62	1063.29	1028.63	1029.9	1073.01	1038.38
ENSMUSG00000062762	-0.240868	0.0270062	0.155377	309.979	398.708	304.676	368.773	363.623	358.612	350.728	383.856	402.107	430.553	421.872	408.231	439.518	414.356
ENSMUSG00000062773	0.754442	0.614068	NA	1.7269	0.868645	0	4.28806	1.79125	0	1.44581	0	0.846541	0	0	0.932035	3.27387	0.842075
ENSMUSG00000062785	0.182956	0.425316	0.70729	88.0719	50.3814	60.5568	107.201	111.057	108.723	87.6654	95.1248	99.0453	79.4312	50.4229	69.9027	70.3883	77.3859
ENSMUSG00000062794	0.382762	0.141101	0.406045	101.024	145.064	95.5662	156.085	145.987	114.861	126.431	76.0998	120.209	64.0865	98.3247	113.708	108.856	96.8807
ENSMUSG00000062797	-0.125937	0.293255	0.592899	506.845	435.191	469.315	364.485	395.865	427.879	433.263	590.893	488.454	509.082	467.252	452.969	331.48	473.355
ENSMUSG00000062822	0.289687	1.74011e-05	0.000781947	914.393	904.259	879.966	807.013	823.078	874.171	867.147	733.02	632.366	715.783	723.569	754.017	699.791	709.758
ENSMUSG00000062825	-0.258007	0.147855	0.415812	15764	16770.9	19622.3	21755.9	24307.2	25506.2	20621.1	26130.2	22489.2	24208.5	24629.9	25315.9	25181.8	24659.3
ENSMUSG00000062826	0.561007	0.688721	NA	0	0.868645	1.8924	0	2.68687	0	0.907986	1.11912	0.846541	0	0	0.932035	0.818468	0.61936
ENSMUSG00000062846	-0.103362	0.801286	0.922266	9.49795	5.21187	5.6772	4.28806	8.95623	12.2752	7.65109	10.072	4.23271	9.9289	3.36153	15.8446	6.54775	8.33125
ENSMUSG00000062859	0.167643	0.797573	NA	4.31725	6.08051	2.8386	5.14567	3.58249	3.50721	4.24529	11.1912	2.53962	8.12364	0.840382	0	0.818468	3.91888
ENSMUSG00000062861	-0.0789096	0.693949	0.8704	140.742	173.729	131.522	229.84	249.879	263.041	198.125	191.369	202.323	179.623	247.913	246.989	187.429	209.274
ENSMUSG00000062866	-0.389938	0.00935294	0.0779158	717.527	745.297	607.46	435.667	491.697	464.705	577.059	775.547	1020.93	753.693	652.977	675.726	658.049	756.153
ENSMUSG00000062867	0.0342451	0.833596	0.936363	967.064	915.552	918.76	1096.03	1109.68	1210.86	1036.32	726.306	767.813	862.911	1225.28	1220.97	1266.99	1011.71
ENSMUSG00000062874	-0.513847	0.890282	NA	0	0	0	0	0	0	0	0	0	0.902627	0	0	0	0.150438
ENSMUSG00000062896	0.36723	0.824751	NA	1.7269	0	2.8386	0	0	0	0.760917	0	0.846541	0	0.840382	0.932035	0.818468	0.572904
ENSMUSG00000062901	-0.121268	0.323455	0.621633	3073.02	3076.74	2892.53	2870.43	2916.15	3119.66	2991.42	3061.9	3182.15	2982.28	3509.44	3555.71	3230.5	3253.66
ENSMUSG00000062905	1.21064	0.117081	NA	3.4538	2.60593	5.6772	22.2979	2.68687	0.876802	6.26642	3.35735	5.07925	2.70788	1.68076	1.86407	1.63694	2.72104
ENSMUSG00000062906	0.426015	0.00317343	0.0387377	197.73	202.394	285.752	238.416	266	285.837	246.022	214.87	152.377	226.559	183.203	165.902	157.146	183.343
ENSMUSG00000062908	0.105318	0.461971	0.735017	456.765	423.899	441.875	272.721	295.556	290.221	363.506	389.452	396.181	343.901	305.899	313.164	279.916	338.086
ENSMUSG00000062914	-0.513847	0.890282	NA	0	0	0	0	0	0	0	0	0.846541	0	0	0	0	0.14109
ENSMUSG00000062929	-0.356592	0.00599242	0.0583392	956.703	1089.28	956.608	655.215	697.69	664.616	836.685	990.417	1100.5	953.174	1092.5	1167.84	1122.12	1071.09
ENSMUSG00000062931	-0.0563691	0.747371	0.897871	360.059	397.839	369.964	312.171	295.556	295.482	338.512	362.593	397.874	317.725	348.759	299.183	385.499	351.939
ENSMUSG00000062933	0.16761	0.389948	0.679983	297.89	403.051	281.021	322.462	402.135	316.525	337.181	230.538	369.092	238.293	289.091	338.329	334.754	300.016
ENSMUSG00000062937	-0.0344414	0.866912	0.950619	485.259	515.106	396.458	657.788	711.125	762.817	588.092	426.383	582.42	448.606	721.888	707.415	725.982	602.116
ENSMUSG00000062939	1.84713	0.42109	NA	0	0	0.9462	4.28806	0	1.7536	1.16464	0	0	0	0	1.86407	0	0.310678
ENSMUSG00000062944	0.310501	0.173788	0.452835	138.152	102.5	116.383	58.3176	77.9192	85.9266	96.533	88.4101	82.961	108.315	57.9864	65.2425	64.659	77.929
ENSMUSG00000062949	-0.259198	0.023217	0.141144	269.396	313.581	300.892	257.284	269.583	251.642	277.063	279.779	354.701	284.327	354.641	359.766	353.578	331.132
ENSMUSG00000062961	0.17841	0.256045	0.552821	52.6704	65.1484	76.6422	76.3275	75.2323	77.1585	70.5299	68.266	69.4164	72.2101	44.5403	58.7182	61.3851	62.4227
ENSMUSG00000062963	-0.29449	0.222934	0.516674	719.254	648.009	760.745	639.778	677.987	804.027	708.3	1165	722.099	1133.7	675.667	774.521	742.351	868.89
ENSMUSG00000062980	3.40016	0.0219333	NA	2.59035	0	1.8924	4.28806	0	1.7536	1.75407	0	0	0	0	0	0	0
ENSMUSG00000062981	-0.269843	0.048654	0.220567	208.091	217.161	222.357	186.959	205.993	212.186	208.791	180.178	224.333	200.383	303.378	270.29	328.206	251.128
ENSMUSG00000062991	-0.140699	0.138417	0.401889	192.549	230.191	217.626	201.539	202.411	212.186	209.417	252.92	255.655	239.196	203.372	226.485	209.528	231.193
ENSMUSG00000062995	0.0155319	0.863248	0.949676	953.249	893.836	933.899	967.386	1016.53	1039.01	967.319	984.821	1028.55	1072.32	891.645	893.822	871.669	957.138
ENSMUSG00000062997	-0.0364751	0.805559	0.923873	4265.44	4246.81	4027.97	3047.95	3295	3359.03	3707.03	2928.72	3657.06	3397.49	4036.36	4038.51	4751.21	3801.56
ENSMUSG00000063001	-1.67407	0.354749	NA	0	0	0	0	1.79125	0	0.298541	0	2.53962	0	2.52115	0.932035	0	0.998801
ENSMUSG00000063011	0.440955	0.746161	NA	0.86345	0	0	6.00328	0	0.876802	1.29059	3.35735	0.846541	0	0	0.932035	0.818468	0.992398
ENSMUSG00000063015	-0.320973	0.00051686	0.0104785	4873.31	5162.36	4866.31	4080.52	4697.54	4613.73	4715.63	6049.94	4840.52	5154	6637.34	6894.27	5768.57	5890.77
ENSMUSG00000063018	0.318221	0.212849	0.504182	61.3049	65.1484	68.1264	38.5925	34.0337	49.9777	52.8639	68.266	38.0943	49.6445	25.2115	35.4173	39.2865	42.6534
ENSMUSG00000063019	-0.11537	0.454712	0.728205	364.376	277.966	336.847	293.303	270.478	264.794	301.294	344.687	297.136	324.043	303.378	337.397	351.941	326.43
ENSMUSG00000063021	0.126659	0.599123	0.822324	574.194	598.496	762.637	1030.85	770.236	1026.73	793.858	674.826	423.271	688.704	786.598	833.24	955.971	727.102
ENSMUSG00000063047	0.312933	0.00121429	0.0192786	492.166	516.844	473.1	391.071	437.064	414.727	454.162	352.521	350.468	361.953	373.13	377.474	377.314	365.477
ENSMUSG00000063049	-0.413099	0.00324713	0.0391856	277.167	340.509	382.265	301.879	294.66	323.54	320.003	396.167	461.365	426.942	415.149	425.94	429.696	425.876
ENSMUSG00000063052	0.388713	0.000909391	0.0156529	736.523	703.602	662.34	644.067	648.431	665.492	676.743	527.103	531.628	519.01	487.422	477.202	559.014	516.897
ENSMUSG00000063060	2.32497	0.0812878	NA	0.86345	1.73729	1.8924	0.857612	0.895623	3.50721	1.6256	0	1.69308	0	0	0	0	0.28218
ENSMUSG00000063063	0.230445	0.119654	0.370289	147.65	143.326	164.639	148.367	167.482	197.28	161.457	160.033	162.536	158.862	108.409	136.077	101.49	137.901
ENSMUSG00000063065	0.0513877	0.609665	0.828788	1094.85	1167.46	1010.54	1129.47	1170.58	1173.16	1124.34	931.104	1079.34	1143.63	1068.97	1213.51	1072.19	1084.79
ENSMUSG00000063077	-0.208297	0.0296575	0.164192	9110.26	9360.52	8776.95	7498.1	7862.67	8036.76	8440.88	11035.6	10292.2	10987.7	8739.97	8760.2	8698.68	9752.4
ENSMUSG00000063087	-0.0761032	0.812512	0.926559	36.2649	34.7458	57.7182	46.311	36.7205	71.0209	47.1302	72.7425	62.644	68.5996	28.573	33.5533	32.7387	49.8085
ENSMUSG00000063108	0.164029	0.302361	0.601744	1186.38	1124.03	946.2	970.817	943.987	904.859	1012.71	810.239	952.359	889.99	962.237	898.482	909.318	903.771
ENSMUSG00000063109	1.34489	0.542629	NA	0	1.73729	0.9462	0.857612	0	0	0.590184	0	0	0	0	0	0.818468	0.136411
ENSMUSG00000063116	-0.513845	0.881571	NA	0	0	0	0	0	0	0	0	0.846541	0	0	0	0	0.14109
ENSMUSG00000063129	-0.513866	0.777853	NA	0	0	0.9462	0	0	0	0.1577	0	0	1.80525	0	0	0	0.300876
ENSMUSG00000063142	-0.0424954	0.837157	0.938138	163.192	183.284	129.629	245.277	248.088	211.309	196.797	217.108	294.596	248.222	143.705	158.446	154.691	202.795
ENSMUSG00000063145	-0.450868	0.0144639	0.103741	68.2125	86.8645	80.427	73.7546	56.4243	86.8034	75.4144	72.7425	87.1937	78.5285	119.334	139.805	119.496	102.85
ENSMUSG00000063146	-0.0835115	0.66498	0.856571	1002.47	869.514	1116.52	1099.46	1195.66	1328.35	1101.99	1482.83	1065.8	1360.26	966.439	1040.15	1091.84	1167.88
ENSMUSG00000063160	-0.356983	0.0480492	0.218998	512.026	493.39	527.979	677.513	748.741	690.043	608.282	919.913	772.045	806.948	693.315	822.987	660.504	779.285
ENSMUSG00000063171	-0.227728	0.534339	0.781702	25.04	16.5043	30.2784	38.5925	10.7475	20.1664	23.5549	42.5264	19.4704	54.1576	18.4884	19.5727	12.277	27.7488
ENSMUSG00000063172	-0.77711	3.5815e-05	0.00138905	86.345	86.8645	81.3732	74.6122	62.6936	78.9122	78.4668	136.532	167.615	116.439	131.1	124.893	130.136	134.452
ENSMUSG00000063177	2.01014	0.29436	NA	2.59035	0	0	2.57284	0.895623	1.7536	1.30207	0	1.69308	0	0	0	0	0.28218
ENSMUSG00000063179	-0.243085	0.00601324	0.0584211	191.686	220.636	191.132	205.827	195.246	208.679	202.201	223.823	242.111	257.249	250.434	245.125	216.894	239.273
ENSMUSG00000063193	1.9226	0.189328	NA	0	0	0.9462	3.43045	3.58249	2.63041	1.76492	0	0	0	0	2.79611	0	0.466018
ENSMUSG00000063200	-0.157252	0.277366	0.576749	88.9353	108.581	142.876	125.211	107.475	133.274	117.725	146.604	166.769	125.465	113.452	111.844	123.589	131.287
ENSMUSG00000063216	0	1	NA	0	0	0	0	0	0	0	0	0	0	0	0	0	0
ENSMUSG00000063229	-0.598301	6.18333e-05	0.00210247	8068.94	8607.4	8866.84	12281.9	14664.9	13774.6	11044.1	17417.9	16334	15070.3	17201.8	20212.1	14085	16720.2
ENSMUSG00000063234	0.348899	0.64342	NA	0.86345	0.868645	2.8386	6.8609	2.68687	4.38401	3.08374	2.23823	0.846541	8.12364	1.68076	0.932035	0.818468	2.43995
ENSMUSG00000063235	0.22172	0.187636	0.472415	176.144	210.212	176.939	153.513	178.229	228.845	187.314	202.56	162.536	183.233	157.151	123.961	135.866	160.884
ENSMUSG00000063236	-0.0315796	0.83273	0.935919	151.967	159.831	202.487	129.499	176.438	164.839	164.177	204.798	154.07	196.773	159.673	137.009	155.509	167.972
ENSMUSG00000063239	-0.612345	0.695274	NA	0.86345	0	0	0.857612	0	3.50721	0.871378	1.11912	0	0	0	2.79611	4.09234	1.33459
ENSMUSG00000063245	0.77078	0.248487	NA	6.9076	8.68645	3.7848	11.149	0.895623	1.7536	5.5295	2.23823	0.846541	2.70788	3.36153	2.79611	7.36622	3.21942
ENSMUSG00000063253	0.0872565	0.615685	0.832147	266.806	271.017	276.29	198.966	236.444	270.055	253.263	223.823	273.433	232.878	210.096	250.718	238.993	238.323
ENSMUSG00000063268	0.0380234	0.831087	0.934966	1093.99	1015.45	1143.96	713.533	794.418	857.512	936.476	1187.38	911.725	1164.39	722.729	726.056	761.994	912.379
ENSMUSG00000063273	-0.151291	0.0835421	0.301862	2249.29	2030.89	1994.59	1645.76	1571.82	1652.77	1857.52	2068.12	2081.64	2028.2	2018.6	2110.13	2070.73	2062.9
ENSMUSG00000063275	-0.315543	0.00544067	0.0544923	257.308	349.195	346.309	283.012	327.798	305.127	311.458	362.593	374.171	315.017	462.21	410.096	399.413	387.25
ENSMUSG00000063277	1.40262	0.310238	NA	0	0.868645	0.9462	0	5.37374	0	1.1981	1.11912	0	0	1.68076	0	0	0.466647
ENSMUSG00000063281	0.171599	0.325534	0.623346	322.93	351.801	305.623	271.863	270.478	258.656	296.892	183.535	275.126	203.994	286.57	288.931	341.301	263.243
ENSMUSG00000063286	0.44793	0.904284	NA	0	0	0	0	0.895623	0	0.149271	0	0	0	0	0	0	0
ENSMUSG00000063296	1.41106	0.0126246	NA	9.49795	6.08051	7.5696	18.0098	3.58249	5.26081	8.33354	2.23823	5.07925	5.41576	2.52115	1.86407	1.63694	3.1259
ENSMUSG00000063297	-0.0329619	0.99294	NA	0.86345	0	0	0	0	0	0.143908	0	0.846541	0	0	0	0	0.14109
ENSMUSG00000063314	0.152841	0.635992	0.842517	12.9517	13.0297	22.7088	14.5794	11.6431	15.7824	15.1159	21.2632	21.1635	6.31839	9.2442	7.45628	16.3694	13.6358
ENSMUSG00000063316	-0.00680117	0.958566	0.985678	4079.8	4519.56	3995.8	3700.6	3935.37	4455.91	4114.51	3364.06	3925.41	3585.23	4085.94	4523.17	5317.59	4133.57
ENSMUSG00000063317	-0.258554	0.0603123	0.249077	2976.31	2974.24	2721.27	1716.94	1853.94	1763.25	2334.32	2713.85	2826.6	2879.38	2802.67	2678.67	2853.18	2792.39
ENSMUSG00000063320	0.198744	0.188195	0.472824	97.5698	119.873	91.7814	95.1949	81.5017	102.586	98.0844	100.72	73.6491	92.9706	80.6767	82.9511	83.4838	85.7419
ENSMUSG00000063328	-0.632064	0.430042	NA	4.31725	0	2.8386	2.57284	1.79125	0	1.91999	1.11912	0.846541	4.51313	5.04229	3.72814	2.45541	2.95077
ENSMUSG00000063334	0.253777	0.0487725	0.220725	973.108	940.743	984.048	723.824	747.845	804.027	862.266	607.68	607.816	559.629	852.988	801.55	906.863	722.754
ENSMUSG00000063350	0.595112	0.703503	NA	4.31725	0.868645	0	0	0	1.7536	1.15658	1.11912	0.846541	0	0.840382	1.86407	0	0.778351
ENSMUSG00000063354	0.263568	0.17179	0.450793	72.5298	82.5213	93.6738	126.069	103.892	102.586	96.8786	98.4821	71.1094	107.413	50.4229	92.2715	66.2959	80.9991
ENSMUSG00000063358	-0.0619943	0.734436	0.890914	2499.69	3089.77	2297.37	3027.37	2992.28	2776.83	2780.55	1910.33	2973.05	2318.85	3318.67	3527.75	3365.54	2902.37
ENSMUSG00000063362	0.155551	0.181945	0.463938	930.799	1002.42	775.884	790.718	750.532	677.768	821.353	718.472	727.179	716.686	768.95	768.929	724.345	737.427
ENSMUSG00000063364	0.186902	0.222801	0.516493	81.1643	85.9959	101.243	67.7513	94.936	94.6946	87.6309	82.8145	60.951	74.0154	101.686	63.3784	78.573	76.9031
ENSMUSG00000063376	0.578058	0.608796	NA	0	5.21187	2.8386	4.28806	3.58249	0	2.6535	0	0	6.31839	2.52115	0.932035	0.818468	1.76501
ENSMUSG00000063382	0.0904643	0.63629	0.842774	660.539	699.259	837.387	917.645	983.394	992.539	848.461	1018.39	988.76	992.89	587.427	620.736	574.565	797.129
ENSMUSG00000063383	0.827108	0.000129855	0.00371827	54.3973	64.2797	50.1486	53.1719	41.1987	46.4705	51.6111	30.2161	35.5547	35.2024	18.4884	23.3009	31.9203	29.1138
ENSMUSG00000063406	0.00387877	0.98475	0.995367	999.012	1067.56	928.222	551.444	464.828	510.299	753.562	621.109	741.57	592.123	904.251	846.288	802.918	751.376
ENSMUSG00000063409	0.384285	0.284852	0.585068	9.49795	9.55509	7.5696	15.437	8.06061	10.5216	10.107	5.59558	8.46541	9.02627	6.72306	7.45628	9.00315	7.71162
ENSMUSG00000063410	-0.296686	0.0464574	0.214666	540.52	469.937	510.002	717.821	780.088	840.853	643.203	980.345	799.135	813.267	686.592	780.114	683.421	790.479
ENSMUSG00000063412	0.478539	0.259095	0.556467	8.6345	6.08051	10.4082	7.71851	8.06061	14.0288	9.15519	13.4294	3.38616	5.41576	3.36153	5.59221	9.00315	6.69803
ENSMUSG00000063415	0.221176	0.456738	0.729903	88.0719	82.5213	81.3732	292.446	284.808	306.881	189.35	154.438	149.838	137.199	173.119	202.252	157.964	162.468
ENSMUSG00000063428	0.0363019	0.956167	NA	0.86345	0	3.7848	4.28806	6.26936	2.63041	2.97268	4.47646	4.23271	2.70788	2.52115	2.79611	0.818468	2.92546
ENSMUSG00000063430	1.72876	0.00488605	0.0510121	9.49795	13.0297	16.0854	20.5827	14.33	11.3984	14.154	5.59558	6.77233	9.9289	1.68076	1.86407	0	4.30694
ENSMUSG00000063434	1.31535	0.591815	NA	0	1.73729	0	1.71522	0	0	0.575419	1.11912	0	0	0	0	0	0.186519
ENSMUSG00000063439	0.232896	0.0949277	0.323413	117.429	104.237	107.867	86.6188	119.118	94.6946	104.994	72.7425	77.0352	92.9706	78.9959	99.7278	112.949	89.0701
ENSMUSG00000063442	0.447923	0.898561	NA	0.86345	0	0.9462	0	0	0	0.301608	0	0	0.902627	0	0	0	0.150438
ENSMUSG00000063445	0.0904252	0.54885	0.790572	110.522	125.954	115.436	161.231	140.613	125.383	129.856	111.912	98.1988	113.731	131.94	114.64	160.42	121.807
ENSMUSG00000063447	-0.0673574	0.734583	0.890914	31.0842	34.7458	26.4936	53.1719	37.6162	42.9633	37.6792	41.4073	41.4805	44.2287	31.0941	41.9416	37.6495	39.6336
ENSMUSG00000063450	0.439828	0.000837202	0.01474	7365.23	7426.05	7642.46	5844.62	6121.58	6369.09	6794.84	5719.8	6150.97	5806.6	4041.4	4034.78	4303.51	5009.51
ENSMUSG00000063455	-0.315377	0.00288616	0.0363389	948.068	1133.58	944.307	1373.04	1451.8	1275.75	1187.76	1302.65	1590.65	1430.66	1470.67	1512.69	1559.18	1477.75
ENSMUSG00000063457	-0.0748286	0.592499	0.818609	5586.52	5295.26	7112.58	4454.44	4916.07	5753.57	5519.74	6315.17	5180.83	6207.36	4790.18	5713.38	6674.61	5813.59
ENSMUSG00000063458	-0.118281	0.911828	NA	2.59035	1.73729	0.9462	0.857612	1.79125	0	1.32045	5.59558	0	0	0.840382	0.932035	1.63694	1.50082
ENSMUSG00000063480	0.194614	0.210885	0.501589	1150.12	1250.85	1020.95	1031.71	1030.86	959.221	1073.95	643.491	929.502	843.053	1022.75	1027.1	1162.23	938.02
ENSMUSG00000063488	0.360523	0.114759	0.360703	113.975	97.2882	114.49	74.6122	74.3367	53.4849	88.0313	87.291	83.8076	70.4049	61.3479	56.8542	52.382	68.6812
ENSMUSG00000063506	-0.123146	0.707745	0.877389	286.665	283.178	306.569	175.81	171.96	213.94	239.687	359.236	271.74	315.919	215.138	253.514	151.417	261.161
ENSMUSG00000063511	-0.102078	0.302029	0.601744	3269.02	3004.64	3255.87	2176.62	2608.05	2434	2791.37	3246.55	2983.21	3094.2	2885.03	2827.8	2939.94	2996.12
ENSMUSG00000063514	1.3279	0.046767	NA	2.59035	7.8178	3.7848	11.149	2.68687	3.50721	5.256	2.23823	0	2.70788	2.52115	1.86407	3.27387	2.10087
ENSMUSG00000063524	-0.550548	9.54067e-05	0.00296644	14150.2	13261.6	16126.1	17678	20546.5	19905.2	16944.6	31568	24207.7	25789	22434.8	25750.3	19159.5	24818.2
ENSMUSG00000063531	2.10539	0.568207	NA	0	0	0	4.28806	0	0	0.714677	0	0	0	0	0	0	0
ENSMUSG00000063535	0.0621462	0.742804	0.895896	183.915	165.911	147.607	283.87	334.067	330.554	240.987	221.585	248.037	194.065	264.72	255.378	201.343	230.855
ENSMUSG00000063543	1.25921	0.232588	NA	1.7269	0.868645	0.9462	3.43045	2.68687	0.876802	1.75598	0	1.69308	0.902627	0.840382	0	0.818468	0.709093
ENSMUSG00000063548	0.447926	0.865985	NA	0.86345	0	0	0.857612	0	0	0.286844	0	0	0	0	0	0.818468	0.136411
ENSMUSG00000063550	-0.011614	0.935399	0.977972	2740.59	3097.59	2425.11	2470.78	2591.04	2372.63	2616.29	1986.43	2778.35	2170.82	2864.02	2973.19	3049.61	2637.07
ENSMUSG00000063556	0.0061451	0.995451	NA	0.86345	0.868645	1.8924	0.857612	0.895623	0.876802	1.04242	0	0.846541	2.70788	1.68076	0	0.818468	1.00894
ENSMUSG00000063558	0.400528	0.0630844	0.256503	291.846	310.106	259.259	234.128	250.774	198.157	257.378	262.992	245.497	269.885	131.94	141.669	119.496	195.247
ENSMUSG00000063564	-0.0238827	0.929859	0.975494	105.341	116.398	120.167	165.519	118.222	114.861	123.418	71.6234	75.3422	84.8469	153.79	149.126	216.894	125.27
ENSMUSG00000063568	0.758608	0.0706051	0.274835	10.3614	16.5043	11.3544	21.4403	9.85185	7.89122	12.9006	7.83381	8.46541	4.51313	7.56344	8.38832	9.00315	7.62788
ENSMUSG00000063576	0.138353	0.297034	0.597269	1518.81	1496.68	1346.44	922.79	1043.4	1024.1	1225.37	1054.21	998.918	1173.41	1063.08	1174.36	1215.43	1113.24
ENSMUSG00000063586	1.32023	0.721429	NA	0	3.47458	0	0	0	0	0.579097	0	0	0	0	0	0.818468	0.136411
ENSMUSG00000063594	-0.357302	0.100358	0.334305	82.8912	56.4619	76.6422	87.4764	77.0236	93.8178	79.0522	121.984	81.2679	129.076	94.9632	98.7957	82.6653	101.459
ENSMUSG00000063605	0.447144	0.191478	0.477419	40.5821	39.9577	35.0094	105.486	98.5185	117.491	72.8409	87.291	57.5648	64.0865	31.9345	38.2134	42.5604	53.6084
ENSMUSG00000063611	0.232116	0.43263	0.712541	24.1766	19.9788	27.4398	26.586	22.3906	24.5504	24.187	26.8588	29.6289	26.1762	18.4884	13.9805	9.00315	20.6893
ENSMUSG00000063623	-0.417798	0.0745961	0.282145	23.3131	29.5339	23.655	27.4436	31.3468	18.4128	25.6175	44.7646	22.0101	38.813	35.296	35.4173	30.2833	34.4307
ENSMUSG00000063626	1.78413	0.630003	NA	0	0	0	3.43045	0	0	0.571741	0	0	0	0	0	0	0
ENSMUSG00000063632	0.413362	0.00117428	0.0189082	1350.44	1376.8	1411.73	1761.53	1890.66	1887.75	1613.15	1186.26	1335.84	1186.95	1184.94	1180.89	1192.51	1211.23
ENSMUSG00000063646	3.10718	0.241483	NA	0	0.868645	0	7.71851	0	0	1.43119	0	0	0	0	0	0	0
ENSMUSG00000063651	-0.222354	0.792769	NA	0	0.868645	0.9462	6.8609	0.895623	3.50721	2.17976	3.35735	3.38616	4.51313	0.840382	0	3.27387	2.56182
ENSMUSG00000063652	-0.431225	0.0520525	0.228949	31.9476	53.856	22.7088	57.46	44.7812	54.3617	44.1859	40.2881	51.639	62.2813	73.1132	71.7667	58.1113	59.5333
ENSMUSG00000063656	0	1	NA	0	0	0	0	0	0	0	0	0	0	0	0	0	0
ENSMUSG00000063659	-0.516805	4.03463e-07	3.67957e-05	1448.87	1518.39	1446.74	1318.15	1430.31	1544.05	1451.08	1724.56	1737.95	1856.7	2326.18	2178.17	2629.74	2075.55
ENSMUSG00000063663	-0.385674	0.005937	0.0580161	1513.63	1616.55	1464.72	1139.77	1173.27	1137.21	1340.86	1553.33	1734.56	1455.03	1973.22	2006.67	1786.72	1751.59
ENSMUSG00000063672	2.78312	0.377159	NA	0	0	0	6.8609	0	0	1.14348	0	0	0	0	0	0	0
ENSMUSG00000063681	0.16127	0.539237	0.784559	101.887	139.852	138.145	71.1818	102.101	92.0642	107.539	154.438	125.288	125.465	49.5825	60.5823	63.0221	96.3963
ENSMUSG00000063683	-0.0329723	0.990573	NA	0.86345	0	0	0.857612	0	0	0.286844	0	0.846541	0.902627	0	0	0	0.291528
ENSMUSG00000063684	0.163554	0.705433	0.876346	11.2248	9.55509	9.462	1.71522	8.95623	7.89122	8.1341	7.83381	5.92579	8.12364	5.88267	10.2524	5.72928	7.29126
ENSMUSG00000063687	0.622201	0.00431794	0.0475256	108.795	103.369	116.383	90.9069	96.7273	113.984	105.027	66.0278	72.8025	65.8918	57.9864	57.7862	88.3946	68.1482
ENSMUSG00000063689	0.392871	0.106515	0.34598	24.1766	19.1102	28.386	35.1621	24.1818	30.6881	26.9508	26.8588	17.7774	14.442	14.2865	26.097	24.5541	20.6693
ENSMUSG00000063694	0.0415653	0.854382	0.945735	363.512	469.937	442.822	409.081	373.475	370.01	404.806	354.76	606.97	351.122	342.036	332.737	371.585	393.201
ENSMUSG00000063696	-0.00793055	0.96631	0.989108	1698.41	1723.39	1933.09	2826.69	2844.5	2999.54	2337.6	3364.06	2306.82	3123.09	1701.77	1802.56	1807.18	2350.91
ENSMUSG00000063698	0.00763115	0.956754	0.985578	111.385	110.318	91.7814	114.062	87.7711	87.6802	100.5	72.7425	90.5799	95.6784	105.048	102.524	130.955	99.5879
ENSMUSG00000063704	-0.608232	0.161332	0.435239	8.6345	6.94916	9.462	18.8675	2.68687	17.536	10.6893	13.4294	11.005	6.31839	21.0096	20.5048	25.3725	16.2733
ENSMUSG00000063713	-0.0329619	0.99294	NA	0	0	0	0	0	0.876802	0.146134	0	0	0.902627	0	0	0	0.150438
ENSMUSG00000063714	-0.447481	0.00903295	0.0761431	57.8511	58.1992	47.31	38.5925	38.5118	43.8401	47.3841	58.194	74.4956	66.7944	65.5498	52.194	69.5698	64.4663
ENSMUSG00000063728	-2.07356	0.0672206	NA	0.86345	0	1.8924	0	0.895623	0	0.608579	2.23823	0.846541	2.70788	2.52115	0.932035	5.72928	2.49585
ENSMUSG00000063730	1.43689	0.694156	NA	0	0	0	0	2.68687	0	0.447812	0	0	0	0	0	0	0
ENSMUSG00000063739	-0.513849	0.866624	NA	0	0	0	0	0	0	0	0	0	0	0	0.932035	0	0.155339
ENSMUSG00000063751	0.318035	0.261585	0.559297	27.6304	21.7161	17.0316	36.0197	17.9125	50.8545	28.5275	26.8588	16.0843	19.8578	18.4884	28.8931	27.8279	23.0017
ENSMUSG00000063754	0.247904	0.382696	0.675072	22.4497	15.6356	17.9778	28.3012	9.85185	20.1664	19.0638	12.3103	13.5447	18.9552	15.9673	25.165	10.6401	16.0971
ENSMUSG00000063760	-0.497439	0.0352867	0.182797	240.039	317.055	312.246	509.421	550.808	545.371	412.49	766.594	606.123	544.284	546.248	637.512	394.502	582.544
ENSMUSG00000063765	-0.0262324	0.915849	0.97072	37.9918	33.0085	27.4398	65.1785	49.2593	69.2673	47.0242	43.6455	33.0151	44.2287	45.3806	53.126	67.9329	47.8881
ENSMUSG00000063767	-0.555091	0.108724	0.34989	20.7228	25.1907	14.193	16.2946	14.33	23.6736	19.0675	25.7396	20.317	18.9552	28.573	50.3299	24.5541	28.0781
ENSMUSG00000063780	0.928815	0.80309	NA	0	0	0	1.71522	0	0	0.285871	0	0	0	0	0	0	0
ENSMUSG00000063785	0.237658	0.0589789	0.245942	453.311	440.403	436.198	366.2	298.242	314.772	384.854	268.588	316.606	294.256	350.439	313.164	412.508	325.927
ENSMUSG00000063787	0.0138811	0.933165	0.976516	338.472	358.75	308.461	295.876	289.286	290.221	313.511	188.011	306.448	253.638	368.087	371.882	372.403	310.078
ENSMUSG00000063796	1.6247	0.648805	NA	0	0	0	4.28806	0	0	0.714677	1.11912	0	0	0	0	0	0.186519
ENSMUSG00000063800	-0.0495994	0.666219	0.856801	382.508	384.81	378.48	272.721	296.451	297.236	335.368	316.71	337.77	284.327	343.716	368.154	429.696	346.729
ENSMUSG00000063801	0.0542519	0.674087	0.860143	721.844	720.975	670.856	553.16	554.391	524.327	624.259	540.533	615.435	566.85	622.723	596.503	663.778	600.97
ENSMUSG00000063802	-0.0395887	0.8106	0.925849	647.587	601.102	862.934	546.299	558.869	618.145	639.156	874.029	576.494	815.072	555.493	503.299	618.762	657.192
ENSMUSG00000063804	-0.215873	0.00887004	0.0754239	981.743	966.802	924.437	847.321	828.451	867.157	902.652	973.63	976.062	1018.16	1091.66	1101.67	1127.03	1048.03
ENSMUSG00000063808	0.13956	0.197523	0.484951	309.979	335.297	308.461	295.018	321.529	286.714	309.5	251.801	342.003	291.548	244.551	277.747	276.642	280.715
ENSMUSG00000063810	-0.216983	0.214133	0.506315	1253.73	1299.49	1184.64	1347.31	1191.18	1096.88	1228.87	1003.85	1315.52	1140.92	1788.33	1541.59	1777.71	1427.99
ENSMUSG00000063816	-0.513847	0.890282	NA	0	0	0	0	0	0	0	0	0	0	0	0	0.818468	0.136411
ENSMUSG00000063820	-0.400349	0.494385	NA	3.4538	1.73729	8.5158	2.57284	0.895623	4.38401	3.59323	7.83381	0.846541	3.61051	4.20191	4.66018	7.36622	4.75319
ENSMUSG00000063821	0.435122	0.822642	NA	0	0	0	2.57284	0	0	0.428806	0	0.846541	0	0	0	0.818468	0.277502
ENSMUSG00000063830	0.040197	0.943538	NA	0.86345	6.08051	0.9462	1.71522	7.16498	3.50721	3.3796	3.35735	2.53962	3.61051	5.04229	1.86407	3.27387	3.28129
ENSMUSG00000063838	0.590436	0.0597768	0.247764	53.5339	39.089	67.1802	60.0328	66.2761	58.7457	57.4763	41.4073	40.634	49.6445	31.9345	34.4853	31.1018	38.2012
ENSMUSG00000063842	-0.0212342	0.95374	0.984333	14.6786	21.7161	12.3006	19.7251	30.4512	26.3041	20.8626	14.5485	19.4704	8.12364	28.573	28.8931	27.0095	21.103
ENSMUSG00000063844	-0.994739	0.789432	NA	0	0	0	0	0	0	0	0	0	1.80525	0	0	0	0.300876
ENSMUSG00000063846	-0.513862	0.852031	NA	0	0.868645	0	0	0	0	0.144774	0	0.846541	0.902627	0	0	0	0.291528
ENSMUSG00000063849	-0.0204843	0.906751	0.966234	188.232	191.971	199.648	182.671	157.63	170.1	181.709	170.106	155.764	184.136	189.926	174.291	230.808	184.172
ENSMUSG00000063851	0.433188	0.563942	NA	2.59035	3.47458	1.8924	5.14567	1.79125	3.50721	3.06691	3.35735	0	6.31839	2.52115	0	1.63694	2.30564
ENSMUSG00000063856	0.237926	0.117413	0.366362	397.187	376.123	442.822	308.74	364.519	399.822	381.535	399.524	360.626	360.148	252.955	258.174	311.018	323.741
ENSMUSG00000063870	0.133111	0.293151	0.592899	7271.11	6874.46	7623.53	6462.96	6550.59	7531.73	7052.4	7579.77	6594.55	7709.34	5344.83	5715.24	5643.34	6431.18
ENSMUSG00000063873	-0.0479718	0.973593	NA	0.86345	0	0	0	1.79125	0.876802	0.588583	1.11912	0.846541	0	0	0.932035	0.818468	0.61936
ENSMUSG00000063875	0.254744	0.584656	NA	7.77105	7.8178	4.731	5.14567	2.68687	6.13761	5.715	4.47646	4.23271	4.51313	3.36153	6.52425	5.72928	4.80623
ENSMUSG00000063882	-0.00354386	0.985074	0.995374	728.752	692.31	891.32	549.729	520.357	725.992	684.743	928.866	688.238	918.874	551.291	503.299	529.549	686.686
ENSMUSG00000063884	0.153682	0.221846	0.51525	1966.08	1876.27	1811.97	1843.87	1780.5	1713.27	1831.99	1439.18	1366.32	1352.14	1954.73	1942.36	1825.18	1646.65
ENSMUSG00000063887	0.118419	0.802726	NA	7.77105	9.55509	3.7848	10.2913	6.26936	14.9056	8.76288	2.23823	14.3912	9.9289	3.36153	7.45628	10.6401	8.0027
ENSMUSG00000063888	0.553359	0.000273298	0.00647952	1143.21	1149.22	1166.66	927.078	893.832	957.467	1039.58	567.391	527.395	578.584	810.128	787.57	977.251	708.053
ENSMUSG00000063889	-0.569299	0.000812196	0.0143976	155.421	209.343	148.553	120.066	121.805	117.491	145.447	190.25	236.185	185.941	237.828	223.688	220.168	215.677
ENSMUSG00000063894	-0.146582	0.302434	0.601744	348.834	380.467	270.613	385.068	334.963	355.981	345.988	369.308	442.741	366.466	408.426	347.649	363.4	382.998
ENSMUSG00000063895	0.945726	0.720636	NA	0	0	1.8924	0	0	0.876802	0.461534	0	0	0	0	0	0.818468	0.136411
ENSMUSG00000063902	0.0648851	0.564394	0.801738	283.212	351.801	310.354	260.714	261.522	284.961	292.094	270.826	262.428	250.93	278.166	296.387	315.929	279.111
ENSMUSG00000063903	-2.26257	0.108324	NA	0.86345	0	0.9462	0	0	0	0.301608	2.23823	0.846541	0	0.840382	2.79611	2.45541	1.52944
ENSMUSG00000063904	0.31873	0.0170239	0.115636	916.12	898.179	949.985	831.026	885.771	850.498	888.596	924.389	711.094	926.095	560.535	564.813	590.934	712.977
ENSMUSG00000063911	-0.421315	0.430055	NA	6.04415	9.55509	2.8386	0.857612	7.16498	5.26081	5.28687	1.11912	8.46541	13.5394	7.56344	6.52425	4.91081	7.0204
ENSMUSG00000063919	0.138898	0.212035	0.503162	1133.71	1262.14	1139.22	1027.42	1107.89	1036.38	1117.79	990.417	1300.29	1132.8	828.617	881.705	956.79	1015.1
ENSMUSG00000063929	-0.513844	0.890283	NA	0	0	0	0	0	0	0	0	0	0	0	0	0.818468	0.136411
ENSMUSG00000063931	0.219122	0.133311	0.39383	1132.85	1024.13	1248.98	855.897	905.475	921.519	1014.81	999.37	926.116	1056.07	762.227	718.599	769.36	871.958
ENSMUSG00000063932	0	1	NA	0	0	0	0	0	0	0	0	0	0	0	0	0	0
ENSMUSG00000063935	-1.71795	0.232022	NA	0.86345	0.868645	0	0	0	0	0.288682	0	0.846541	3.61051	0	0.932035	0.818468	1.03459
ENSMUSG00000063952	0.238518	0.0719256	0.277418	328.111	341.377	359.556	307.025	285.704	261.287	313.843	278.66	336.923	316.822	244.551	226.485	193.159	266.1
ENSMUSG00000063953	-0.299038	0.535358	NA	6.9076	5.21187	3.7848	6.8609	2.68687	6.13761	5.26494	7.83381	5.07925	10.8315	3.36153	5.59221	6.54775	6.54101
ENSMUSG00000063971	-0.513847	0.890282	NA	0	0	0	0	0	0	0	0	0	0.902627	0	0	0	0.150438
ENSMUSG00000063972	-0.0365312	0.805628	0.923873	712.346	709.683	666.125	464.826	468.411	422.618	574.001	569.63	605.277	640.865	606.756	553.629	555.74	588.649
ENSMUSG00000063975	-0.704773	0.710428	NA	0	0	0	0.857612	1.79125	0	0.441476	0	0	0	2.52115	0.932035	0.818468	0.711942
ENSMUSG00000064006	0.928815	0.80309	NA	0	0.868645	0	0.857612	0	0	0.287709	0	0	0	0	0	0	0
ENSMUSG00000064010	0.928815	0.80309	NA	0	0	0	1.71522	0	0	0.285871	0	0	0	0	0	0	0
ENSMUSG00000064016	-0.921018	0.274524	NA	0.86345	0	1.8924	2.57284	3.58249	1.7536	1.77746	0	2.53962	0.902627	3.36153	6.52425	6.54775	3.31263
ENSMUSG00000064023	0.439426	0.834607	NA	0.86345	0.868645	0	0.857612	0	0	0.431618	2.23823	0	0	0	0	0	0.373038
ENSMUSG00000064030	-0.0247798	0.833909	0.936487	371.283	352.67	421.059	283.87	330.485	375.271	355.773	420.787	327.611	439.579	319.345	319.688	346.212	362.204
ENSMUSG00000064032	0.0287107	0.931312	0.975892	16.4055	13.8983	12.3006	18.8675	10.7475	16.6592	14.8131	11.1912	12.6981	5.41576	22.6903	15.8446	18.8248	14.4441
ENSMUSG00000064036	0.447935	0.87856	NA	0	0	0	0.857612	0	0	0.142935	0	0	0	0	0	0	0
ENSMUSG00000064037	-0.216433	0.0132812	0.0986688	441.223	391.759	394.565	403.935	417.36	447.169	416.002	445.408	432.582	444.995	552.971	478.134	543.463	482.926
ENSMUSG00000064043	0.196164	0.0040491	0.045516	788.33	806.971	757.906	834.456	878.606	798.766	810.839	635.657	801.674	711.27	695.836	696.23	702.246	707.152
ENSMUSG00000064052	0.672184	0.74878	NA	0	2.60593	0	0	1.79125	0	0.732864	0	0.846541	0	0	1.86407	0	0.451769
ENSMUSG00000064057	0.593395	0.144743	0.411115	20.7228	18.2415	15.1392	33.4469	12.5387	18.4128	19.7503	7.83381	10.1585	16.2473	9.2442	17.7087	17.1878	13.0634
ENSMUSG00000064061	-0.103641	0.454084	0.727747	994.694	1159.64	919.706	904.781	913.535	863.65	959.335	1072.11	1379.02	1090.37	923.58	905.006	815.195	1030.88
ENSMUSG00000064063	-2.05798	0.208139	NA	0	0.868645	0	0	0	0	0.144774	2.23823	0	1.80525	0	0.932035	0.818468	0.965665
ENSMUSG00000064068	0.0709369	0.625805	0.837111	328.111	297.077	349.148	261.572	303.616	299.866	306.565	363.712	255.655	316.822	267.242	263.766	285.645	292.14
ENSMUSG00000064080	-0.216941	0.327251	0.624864	4515.84	4230.3	5118.94	7007.55	7513.38	8103.4	6081.57	8012.86	6062.93	7373.56	6867.6	7430.19	6663.97	7068.52
ENSMUSG00000064081	0.928818	0.803089	NA	0	0	0	1.71522	0	0	0.285871	0	0	0	0	0	0	0
ENSMUSG00000064090	3.39171	0.0365921	NA	0.86345	0.868645	0.9462	6.00328	0.895623	0.876802	1.74233	0	0	0	0	0	0	0
ENSMUSG00000064105	-0.0627698	0.57022	0.805891	249.537	218.03	281.021	228.125	184.498	215.693	229.484	230.538	202.323	245.515	241.19	275.882	242.267	239.619
ENSMUSG00000064109	-0.136028	0.922172	NA	1.7269	1.73729	0.9462	0	0	0	0.735065	3.35735	0	0	0.840382	0.932035	0	0.85496
ENSMUSG00000064115	0.928819	0.766463	NA	0	0	0	0.857612	0.895623	0	0.292206	0	0	0	0	0	0	0
ENSMUSG00000064120	0.240485	0.10234	0.338671	183.051	200.657	193.025	220.406	235.549	226.215	209.817	196.964	163.382	206.702	164.715	170.562	164.512	177.806
ENSMUSG00000064125	0.381438	0.0178016	0.119468	61.3049	75.5721	87.0504	67.7513	88.6667	79.789	76.6891	59.3131	70.2629	67.697	56.3056	60.5823	39.2865	58.9079
ENSMUSG00000064127	0.00942041	0.931631	0.975899	838.41	994.599	810.893	1016.27	950.256	926.779	922.868	828.145	1029.39	922.485	926.101	885.434	908.5	916.676
ENSMUSG00000064128	0.0170172	0.906803	0.966235	102.751	115.53	99.351	111.49	133.448	120.999	113.928	97.363	127.828	90.2627	114.292	91.3395	152.235	112.22
ENSMUSG00000064138	0.0953336	0.323319	0.621511	285.802	294.471	263.99	276.151	298.242	278.823	282.913	277.541	238.725	268.08	280.688	257.242	267.639	264.986
ENSMUSG00000064140	0.447927	0.880288	NA	0	1.73729	0	0	0	0	0.289548	0	0	0	0	0	0.818468	0.136411
ENSMUSG00000064141	0.196448	0.589212	0.817347	13.8152	10.4237	7.5696	19.7251	13.4343	11.3984	12.7277	5.59558	5.92579	14.442	9.2442	13.0485	18.0063	11.0437
ENSMUSG00000064145	-0.102338	0.226672	0.520275	975.698	1019.79	1003.92	890.201	900.997	939.055	954.943	1197.45	948.972	1084.96	983.247	1038.29	902.771	1025.95
ENSMUSG00000064147	0.616407	0.000228982	0.00567661	93.2526	82.5213	71.9112	70.3242	69.8586	78.0353	77.6505	47.0028	63.4906	67.697	49.5825	40.0775	36.0126	50.6439
ENSMUSG00000064158	2.18753	0.353115	NA	1.7269	0	3.7848	0.857612	0	0	1.06155	0	0	0.902627	0	0	0	0.150438
ENSMUSG00000064165	0	1	NA	0	0	0	0	0	0	0	0	0	0	0	0	0	0
ENSMUSG00000064177	0.186872	0.401726	0.689598	48.3532	45.1695	48.2562	66.8937	51.9461	48.2241	51.4738	30.2161	40.634	49.6445	62.1883	48.4658	39.2865	45.0725
ENSMUSG00000064179	0.00955652	0.98812	NA	6.04415	3.47458	7.5696	9.43373	1.79125	3.50721	5.30342	6.71469	14.3912	4.51313	3.36153	1.86407	0.818468	5.27718
ENSMUSG00000064181	-0.48236	0.0271426	0.155634	632.045	571.568	640.577	766.705	703.96	878.555	698.902	964.677	816.912	888.185	1010.98	1071.84	1105.75	976.391
ENSMUSG00000064193	-0.561368	5.61687e-05	0.00194996	1599.11	1856.29	1527.17	2282.96	2781.81	2198.14	2040.91	2597.47	3182.15	2712.39	3105.21	3730.94	2741.87	3011.67
ENSMUSG00000064194	1.15632	0.00203387	0.0281355	56.1242	52.1187	34.0632	114.92	35.8249	48.2241	56.8792	19.025	27.9359	21.663	15.1269	38.2134	31.1018	25.511
ENSMUSG00000064202	-0.275593	0.698773	NA	4.31725	0	0	2.57284	1.79125	9.64482	3.05436	3.35735	4.23271	1.80525	2.52115	3.72814	6.54775	3.69872
ENSMUSG00000064208	0.433282	0.571307	NA	2.59035	3.47458	3.7848	4.28806	2.68687	0.876802	2.95024	0	4.23271	0	3.36153	1.86407	3.27387	2.12203
ENSMUSG00000064210	0.263296	0.0148648	0.105392	1389.29	1560.09	1347.39	1869.59	2020.53	1867.59	1675.75	1257.89	1623.67	1315.13	1409.32	1468.89	1301.36	1396.04
ENSMUSG00000064215	0.216615	0.263414	0.560907	1346.12	1468.88	1504.46	916.787	1081.91	1012.71	1221.81	1345.18	965.057	1429.76	889.965	783.842	896.223	1051.67
ENSMUSG00000064224	-0.513847	0.890282	NA	0	0	0	0	0	0	0	0	0	0	0.840382	0	0	0.140064
ENSMUSG00000064225	0.928815	0.80309	NA	0	0	0	0.857612	0	0.876802	0.289069	0	0	0	0	0	0	0
ENSMUSG00000064231	0.447926	0.809765	NA	0.86345	0	0.9462	0	0	0	0.301608	0	0.846541	0	0	0	0	0.14109
ENSMUSG00000064246	-0.0329706	0.991906	NA	0	0	0	1.71522	0	0	0.285871	1.11912	0.846541	0	0	0	0	0.327609
ENSMUSG00000064247	0.0002791	0.998918	0.99981	41.4456	48.6441	57.7182	46.311	37.6162	36.8257	44.7601	49.2411	43.1736	43.3261	54.6248	35.4173	42.5604	44.7239
ENSMUSG00000064254	-0.107369	0.605554	0.826346	245.22	227.585	299.945	206.684	206.889	259.533	240.976	334.615	215.868	298.769	226.903	223.688	258.636	259.747
ENSMUSG00000064259	0.44793	0.904284	NA	0	0	0	0.857612	0	0	0.142935	0	0	0	0	0	0	0
ENSMUSG00000064262	2.38454	0.0120338	NA	4.31725	3.47458	5.6772	0.857612	4.47812	4.38401	3.86479	0	2.53962	0.902627	0	0	0.818468	0.71012
ENSMUSG00000064263	-0.78566	0.0308592	0.168223	6.04415	6.94916	5.6772	10.2913	7.16498	8.76802	7.48248	11.1912	10.1585	16.2473	9.2442	17.7087	13.0955	12.9409
ENSMUSG00000064264	0.557554	0.0045541	0.0490205	87.2084	89.4704	133.414	89.1916	84.1886	72.7745	92.708	76.0998	67.7233	79.4312	50.4229	55.9221	49.1081	63.1179
ENSMUSG00000064267	0.525285	0.209448	0.499328	15.5421	20.8475	8.5158	29.1588	9.85185	12.2752	16.0319	5.59558	25.3962	9.9289	6.72306	5.59221	13.0955	11.0552
ENSMUSG00000064272	0.536383	0.101247	0.336318	18.1324	9.55509	15.1392	13.7218	25.9731	13.152	15.9456	13.4294	14.3912	14.442	10.925	5.59221	7.36622	11.0243
ENSMUSG00000064280	0.701427	0.0750439	0.282797	8.6345	12.161	11.3544	6.8609	14.33	19.2896	12.1051	14.5485	8.46541	6.31839	6.72306	1.86407	7.36622	7.54761
ENSMUSG00000064281	-0.638624	0.202578	NA	4.31725	3.47458	6.6234	1.71522	3.58249	5.26081	4.16229	11.1912	6.77233	5.41576	2.52115	10.2524	3.27387	6.57111
ENSMUSG00000064284	0.136742	0.396246	0.685553	208.955	190.233	202.487	138.076	201.515	157.824	183.182	202.56	149.838	181.428	150.428	153.786	162.875	166.819
ENSMUSG00000064288	-0.290711	0.341244	0.637059	689.896	590.679	1036.09	687.805	711.125	975.88	781.912	1106.8	664.535	1066.9	728.611	959.064	1212.97	956.482
ENSMUSG00000064289	0.037854	0.851297	0.944641	333.292	414.344	298.999	258.141	244.505	245.504	299.131	239.491	341.156	222.949	316.824	323.416	303.652	291.248
ENSMUSG00000064294	3.24137	0.375482	NA	0	0	0	9.43373	0	0	1.57229	0	0	0	0	0	0	0
ENSMUSG00000064299	-2.17914	0.356036	NA	0	0	0	0	0.895623	0	0.149271	0	1.69308	3.61051	0.840382	0	0	1.024
ENSMUSG00000064302	0.206743	0.0825002	0.299403	2594.67	2881.3	2647.47	2369.58	2271.3	2106.95	2478.54	1922.64	2402.48	2067.02	2178.27	2235.95	2078.09	2147.41
ENSMUSG00000064307	-0.506598	0.00448657	0.0485427	34.538	41.695	37.848	35.1621	35.8249	29.8113	35.8132	35.8117	44.8667	54.1576	52.1037	46.6018	69.5698	50.5185
ENSMUSG00000064308	1.64166	0.140257	NA	0	0.868645	0.9462	21.4403	1.79125	0	4.1744	1.11912	0.846541	0.902627	0.840382	1.86407	2.45541	1.33802
ENSMUSG00000064310	0.454192	0.811723	NA	0.86345	0	1.8924	0	0	0	0.459308	0	0	0	0	0.932035	0.818468	0.291751
ENSMUSG00000064317	-0.258249	0.662422	NA	1.7269	5.21187	1.8924	3.43045	5.37374	3.50721	3.52376	11.1912	0.846541	5.41576	1.68076	4.66018	2.45541	4.37497
ENSMUSG00000064325	2.82204	0.172087	NA	0	0	0	13.7218	0	0	2.28697	0	0	1.80525	0	0	0	0.300876
ENSMUSG00000064326	0.440218	0.0410504	0.199937	114.839	83.3899	111.652	132.072	111.953	143.795	116.283	87.291	56.7182	93.8732	88.2401	79.223	108.856	85.7003
ENSMUSG00000064329	-0.720992	0.0278289	0.157951	20.7228	19.9788	13.2468	46.311	61.798	40.3329	33.7317	48.122	74.4956	54.1576	52.9441	45.6697	58.1113	55.5834
ENSMUSG00000064330	1.00748	0.580986	NA	0.86345	0	2.8386	1.71522	0	0	0.902879	0	2.53962	0	0	0	0	0.423271
ENSMUSG00000064336	-0.032967	0.987138	NA	0	0.868645	0	0	0	0	0.144774	0	0	0	0	0	0.818468	0.136411
ENSMUSG00000064337	0.418844	0.343512	0.639701	565.56	421.293	568.666	281.297	95.8317	127.136	343.297	238.372	263.274	363.759	218.499	256.31	200.525	256.79
ENSMUSG00000064338	0.590833	0.259861	0.556966	32.8111	26.928	41.6328	12.8642	4.47812	5.26081	20.6625	15.6676	10.1585	18.9552	8.40382	18.6407	10.6401	13.7443
ENSMUSG00000064339	0.104451	0.763987	0.904874	17491.8	14458.6	22060.6	11880.5	9756.02	10527.8	14362.5	13029.9	17838.3	17983.9	8305.5	11304.7	11694.3	13359.4
ENSMUSG00000064340	-0.0352958	0.93875	0.978688	23.3131	33.8772	49.2024	17.1522	7.16498	9.64482	23.3925	14.5485	48.2528	22.5657	16.8076	21.4368	19.6432	23.8758
ENSMUSG00000064341	0.0820394	0.727896	0.88736	6116.68	6409.73	6753.97	4353.24	2468.34	2796.12	4816.35	3094.35	6175.52	5497	4216.2	4709.57	3606.99	4549.94
ENSMUSG00000064342	0.635361	0.172826	0.451812	57.8511	70.3602	33.117	41.1654	17.0168	2.63041	37.0235	7.83381	16.0843	32.4946	29.4134	37.2814	19.6432	23.7918
ENSMUSG00000064343	0.0996931	0.825885	0.932409	50.0801	54.7246	37.848	26.586	11.6431	4.38401	30.8776	10.072	33.8616	31.5919	39.498	34.4853	22.9171	28.7377
ENSMUSG00000064344	0.027948	0.946969	0.981525	11.2248	23.4534	19.8702	11.149	2.68687	7.01441	12.5664	11.1912	18.6239	13.5394	10.0846	3.72814	16.3694	12.2561
ENSMUSG00000064345	-0.00241337	0.992542	0.99786	6286.78	6875.33	5962	4081.37	3415.01	2350.71	4828.53	3963.91	5957.96	6136.96	4254.01	4140.1	4566.24	4836.53
ENSMUSG00000064346	-0.188039	0.562001	0.799827	21.5862	28.6653	24.6012	13.7218	8.95623	21.0432	19.7623	12.3103	26.2428	31.5919	17.648	27.9611	18.8248	22.4298
ENSMUSG00000064347	-0.0641238	0.883701	0.957821	5.1807	12.161	22.7088	13.7218	4.47812	9.64482	11.3159	6.71469	11.8516	24.3709	6.72306	10.2524	10.6401	11.7588
ENSMUSG00000064348	-0.27177	0.295299	0.595466	218.453	220.636	283.86	145.794	150.465	251.642	211.808	398.405	228.566	345.706	150.428	194.795	217.713	255.936
ENSMUSG00000064349	-0.268388	0.178301	0.459095	703.712	723.581	704.919	510.279	446.916	854.882	657.381	1034.06	572.262	1010.04	635.329	577.862	922.414	791.995
ENSMUSG00000064350	0.475768	0.088895	0.31136	57.8511	89.4704	89.889	62.6057	60.9024	50.8545	68.5955	27.9779	40.634	43.3261	53.7845	74.5628	54.8374	49.1871
ENSMUSG00000064351	-0.464266	0.0925288	0.318761	41253	49753.4	38102.5	47203.8	36721.4	35892.8	41487.8	29226.8	73692.2	42420.8	58410.8	70577.4	69094.3	57237.1
ENSMUSG00000064354	-0.277182	0.487341	0.752853	32.8111	22.5848	26.4936	21.4403	13.4343	9.64482	21.0682	10.072	49.9459	10.8315	17.648	34.4853	29.4649	25.4079
ENSMUSG00000064355	-0.513855	0.886292	NA	0	0	0	0.857612	0	0	0.142935	0	0	0	0.840382	0	0.818468	0.276475
ENSMUSG00000064356	-0.040793	0.955105	NA	7.77105	2.60593	6.6234	0.857612	1.79125	0.876802	3.42101	5.59558	2.53962	3.61051	1.68076	3.72814	4.09234	3.54116
ENSMUSG00000064357	-0.107726	0.811988	0.926427	30.2207	26.928	27.4398	12.0066	10.7475	7.89122	19.2056	4.47646	26.2428	24.3709	11.7653	36.3494	20.4617	20.6111
ENSMUSG00000064358	-0.258904	0.452638	0.727017	91.5257	56.4619	65.2878	40.3078	29.5556	38.5793	53.6197	23.5014	54.1786	56.8655	50.4229	81.0871	117.859	63.9858
ENSMUSG00000064359	0	1	NA	0	0	0	0	0	0	0	0	0	0	0	0	0	0
ENSMUSG00000064360	-0.209007	0.591295	0.81842	19.8593	43.4322	38.7942	22.2979	13.4343	11.3984	24.8694	6.71469	26.2428	33.3972	31.0941	44.7377	29.4649	28.6086
ENSMUSG00000064361	-0.330444	0.581536	NA	4.31725	7.8178	3.7848	4.28806	2.68687	0.876802	3.96193	5.59558	2.53962	4.51313	5.88267	7.45628	4.09234	5.01327
ENSMUSG00000064363	-0.13081	0.647306	0.847669	5025.28	6586.93	4595.69	4553.92	2753.15	2579.55	4349.09	1892.42	7792.41	4057.31	4732.19	5593.14	4502.39	4761.65
ENSMUSG00000064364	-0.101052	0.72509	0.886046	331.565	344.852	362.395	210.115	120.013	114.861	247.3	238.372	243.804	413.403	239.509	251.65	204.617	265.226
ENSMUSG00000064365	0.00493277	0.989766	0.996471	714.073	759.196	668.963	451.961	226.593	250.765	511.925	481.22	382.637	773.551	480.699	484.658	458.342	510.184
ENSMUSG00000064366	-0.316776	0.36912	0.662644	1034.41	975.488	1198.84	649.212	744.263	1107.4	951.602	2064.77	853.313	1677.08	817.692	750.288	949.423	1185.43
ENSMUSG00000064367	-0.174189	0.420589	0.703547	35453.3	33957.1	36451.4	23863.1	17139.5	21073.9	27989.7	40335.1	29840.6	40611.9	26977.9	27894	23831.3	31581.8
ENSMUSG00000064368	-0.304129	0.104007	0.342037	8343.52	8296.43	8298.17	6203.11	3916.56	5060.02	6686.3	8768.27	8447.63	10974.1	7408.81	7224.21	6709.8	8255.48
ENSMUSG00000064369	-0.0382663	0.908481	0.967191	63.0318	74.7035	55.8258	30.874	19.7037	19.2896	43.9047	67.1469	36.4013	45.1313	47.0614	50.3299	25.3725	45.2406
ENSMUSG00000064370	-0.0181196	0.945295	0.981043	10845.8	13098.3	11496.3	9286.22	6512.08	7232.74	9745.24	5581.03	15892.1	9183.33	8644.17	10776.2	9132.47	9868.22
ENSMUSG00000064371	0.128236	0.786059	0.91456	36.2649	49.5128	56.772	24.0131	6.26936	10.5216	30.559	15.6676	20.317	47.8392	30.2538	27.9611	25.3725	27.9019
ENSMUSG00000064372	-0.217997	0.38705	0.678091	376.464	299.683	264.936	147.509	129.865	133.274	225.289	277.541	318.299	341.193	225.222	195.727	214.439	262.07
ENSMUSG00000064373	0.0325011	0.915591	0.970559	15.5421	15.6356	16.0854	15.437	8.95623	13.152	14.1347	12.3103	11.8516	17.1499	5.88267	18.6407	17.1878	13.8372
ENSMUSG00000064377	-0.520294	0.147872	0.415812	6.04415	10.4237	15.1392	10.2913	8.95623	10.5216	10.2294	19.025	10.1585	15.3447	10.925	23.3009	9.82162	14.7626
ENSMUSG00000064380	0.200918	0.530946	0.780555	48.3532	45.1695	65.2878	47.1687	34.9293	39.4561	46.7274	45.8837	28.7824	70.4049	17.648	45.6697	36.0126	40.7336
ENSMUSG00000064389	-0.519482	0.560223	NA	0	0.868645	3.7848	2.57284	0.895623	0.876802	1.49978	2.23823	3.38616	2.70788	0.840382	3.72814	0	2.15013
ENSMUSG00000064390	0.353815	0.0848206	0.304244	45.7628	52.9873	56.772	39.4501	44.7812	51.7313	48.5808	23.5014	35.5547	29.7867	57.9864	51.2619	28.6464	37.7896
ENSMUSG00000064395	-0.0329619	0.99294	NA	0	0	0	0.857612	0	0	0.142935	0	0.846541	0	0	0	0	0.14109
ENSMUSG00000064398	-0.314563	0.77535	NA	1.7269	1.73729	1.8924	1.71522	0	0	1.17864	0	2.53962	3.61051	1.68076	0	0.818468	1.44156
ENSMUSG00000064413	0.386056	0.446668	NA	6.04415	5.21187	5.6772	3.43045	5.37374	8.76802	5.7509	7.83381	3.38616	4.51313	2.52115	2.79611	5.72928	4.46327
ENSMUSG00000064416	0.707817	0.477106	NA	4.31725	2.60593	2.8386	3.43045	0	0.876802	2.34484	0	2.53962	0	3.36153	0	2.45541	1.39276
ENSMUSG00000064427	0.49378	0.0205138	0.129972	82.8912	72.0975	70.965	93.4797	86.8754	77.1585	80.5779	39.169	39.7874	33.3972	65.5498	78.291	85.9392	57.0223
ENSMUSG00000064432	0	1	NA	0	0	0	0	0	0	0	0	0	0	0	0	0	0
ENSMUSG00000064435	-0.758014	0.65652	NA	1.7269	0	0.9462	0	0	0	0.445517	0	0.846541	3.61051	0	0	0	0.742841
ENSMUSG00000064436	1.16936	0.48778	NA	0.86345	0	0	1.71522	0.895623	0.876802	0.725183	1.11912	0	0.902627	0	0	0	0.336957
ENSMUSG00000064437	0.190723	0.739382	NA	1.7269	4.34322	4.731	9.43373	3.58249	8.76802	5.43089	3.35735	2.53962	4.51313	10.0846	4.66018	3.27387	4.73812
ENSMUSG00000064441	-0.643542	0.308315	NA	7.77105	2.60593	6.6234	2.57284	1.79125	1.7536	3.85301	13.4294	3.38616	5.41576	4.20191	1.86407	8.18468	6.08033
ENSMUSG00000064442	1.42081	0.397284	NA	0	1.73729	0	3.43045	0	0	0.86129	0	0	0.902627	0.840382	0	0	0.290501
ENSMUSG00000064443	-0.0941025	0.962587	NA	0	0	0	0	2.68687	1.7536	0.740079	2.23823	0	0	0	0.932035	1.63694	0.8012
ENSMUSG00000064451	-0.227033	0.433636	0.71351	44.0359	18.2415	31.2246	24.0131	36.7205	21.92	29.3593	54.8366	22.0101	43.3261	27.7326	32.6212	27.0095	34.5894
ENSMUSG00000064452	-0.284975	0.731838	NA	1.7269	0	0.9462	1.71522	3.58249	2.63041	1.76687	4.47646	1.69308	4.51313	2.52115	0	0	2.20064
ENSMUSG00000064463	0.928815	0.80309	NA	0.86345	0	0	0	0	0.876802	0.290042	0	0	0	0	0	0	0
ENSMUSG00000064468	0.928815	0.80309	NA	0	0	0	0.857612	0	0.876802	0.289069	0	0	0	0	0	0	0
ENSMUSG00000064472	0.382639	0.788275	NA	0.86345	4.34322	0	0.857612	0.895623	0	1.15998	0	1.69308	0	0.840382	2.79611	0	0.888262
ENSMUSG00000064486	-0.513861	0.845368	NA	0	0	0	0.857612	0	0	0.142935	0	0.846541	0	0	0	0.818468	0.277502
ENSMUSG00000064487	0.928821	0.771931	NA	0	0	1.8924	0	0	0	0.3154	0	0	0	0	0	0	0
ENSMUSG00000064495	0.160102	0.76252	0.904204	12.9517	8.68645	3.7848	6.8609	6.26936	12.2752	8.47141	17.9058	2.53962	7.22101	7.56344	3.72814	7.36622	7.72071
ENSMUSG00000064514	-0.513847	0.890282	NA	0	0	0	0	0	0	0	1.11912	0	0	0	0	0	0.186519
ENSMUSG00000064524	1.01597	0.607965	NA	2.59035	0	0	0	3.58249	0.876802	1.17494	0	2.53962	0.902627	0	0	0	0.573708
ENSMUSG00000064526	-0.513847	0.890282	NA	0	0	0	0	0	0	0	0	0	0	0	0	0.818468	0.136411
ENSMUSG00000064530	0.31577	0.814685	NA	1.7269	0	0.9462	0.857612	0	0.876802	0.734586	0	1.69308	0	0.840382	0.932035	0	0.577583
ENSMUSG00000064536	-0.458544	0.607604	NA	1.7269	0.868645	1.8924	0	4.47812	1.7536	1.78661	0	2.53962	2.70788	2.52115	0	6.54775	2.38607
ENSMUSG00000064542	-0.187597	0.81767	NA	2.59035	2.60593	0	2.57284	0.895623	1.7536	1.73639	4.47646	0.846541	1.80525	0.840382	1.86407	2.45541	2.04802
ENSMUSG00000064545	-0.513847	0.890282	NA	0	0	0	0	0	0	0	0	0	0	0.840382	0	0	0.140064
ENSMUSG00000064556	0.518003	0.79353	NA	0	4.34322	0	1.71522	0	0	1.00974	0	1.69308	0	0.840382	0	1.63694	0.695067
ENSMUSG00000064558	0.0651772	0.940323	NA	0	2.60593	2.8386	6.8609	0	1.7536	2.34317	2.23823	0.846541	3.61051	3.36153	0.932035	2.45541	2.24071
ENSMUSG00000064565	0.555096	0.285934	0.585926	7.77105	7.8178	7.5696	12.8642	8.95623	4.38401	8.22714	0	5.92579	0	6.72306	13.9805	6.54775	5.52952
ENSMUSG00000064566	0.214734	0.685273	NA	3.4538	8.68645	4.731	4.28806	5.37374	7.01441	5.59124	4.47646	7.61887	2.70788	3.36153	8.38832	2.45541	4.83474
ENSMUSG00000064567	0.112608	0.830891	NA	4.31725	6.08051	6.6234	7.71851	8.06061	1.7536	5.75898	1.11912	5.07925	1.80525	10.925	9.32035	3.27387	5.2538
ENSMUSG00000064569	-0.0329619	0.99294	NA	0	0	0	0.857612	0	0	0.142935	0	0	0.902627	0	0	0	0.150438
ENSMUSG00000064570	0.476664	0.848502	NA	0	0	1.8924	0	0.895623	0	0.46467	2.23823	0	0	0	0	0	0.373038
ENSMUSG00000064572	0.44793	0.904284	NA	0	0	0.9462	0	0	0	0.1577	0	0	0	0	0	0	0
ENSMUSG00000064580	-0.149591	0.815524	NA	4.31725	3.47458	0.9462	3.43045	7.16498	2.63041	3.66064	0	8.46541	3.61051	5.04229	1.86407	4.91081	3.98218
ENSMUSG00000064584	0.44793	0.904284	NA	0	0	0	0.857612	0	0	0.142935	0	0	0	0	0	0	0
ENSMUSG00000064585	0.928815	0.80309	NA	0	0	0	1.71522	0	0	0.285871	0	0	0	0	0	0	0
ENSMUSG00000064586	-1.29082	0.159826	NA	1.7269	0	0	0.857612	1.79125	1.7536	1.02156	1.11912	6.77233	0.902627	2.52115	2.79611	0.818468	2.4883
ENSMUSG00000064587	0.0722989	0.856066	0.946615	6.04415	7.8178	8.5158	4.28806	10.7475	7.01441	7.40462	6.71469	9.31195	6.31839	7.56344	4.66018	7.36622	6.98914
ENSMUSG00000064590	0.452061	0.102817	0.339822	23.3131	24.3221	21.7626	14.5794	11.6431	17.536	18.8594	13.4294	10.1585	14.442	11.7653	13.9805	18.8248	13.7668
ENSMUSG00000064595	-0.0423126	0.937126	NA	6.04415	2.60593	6.6234	11.149	2.68687	4.38401	5.58222	1.11912	6.77233	5.41576	9.2442	7.45628	4.09234	5.68334
ENSMUSG00000064597	0.540247	0.163045	0.438005	20.7228	15.6356	23.655	16.2946	12.5387	12.2752	16.8537	13.4294	3.38616	5.41576	20.1692	14.9126	12.277	11.5983
ENSMUSG00000064600	-0.228378	0.421055	0.703829	16.4055	19.9788	15.1392	18.8675	11.6431	14.9056	16.1566	30.2161	20.317	12.6368	18.4884	16.7766	16.3694	19.134
ENSMUSG00000064601	0.44793	0.904284	NA	0	0.868645	0	0	0	0	0.144774	0	0	0	0	0	0	0
ENSMUSG00000064602	0.164377	0.6571	0.853204	16.4055	10.4237	9.462	7.71851	9.85185	8.76802	10.4383	8.95292	10.1585	6.31839	10.0846	13.9805	6.54775	9.34044
ENSMUSG00000064605	-0.994739	0.789432	NA	0	0	0	0	0	0	0	1.11912	0.846541	0	0	0	0	0.327609
ENSMUSG00000064606	-0.168691	0.84573	NA	1.7269	1.73729	1.8924	0.857612	0	3.50721	1.62023	2.23823	1.69308	3.61051	0	1.86407	1.63694	1.84047
ENSMUSG00000064609	0.114772	0.819167	NA	5.1807	8.68645	1.8924	8.57612	7.16498	2.63041	5.68851	6.71469	5.07925	5.41576	5.04229	4.66018	4.91081	5.30383
ENSMUSG00000064612	-0.513864	0.814851	NA	0	0.868645	0	0	0	0	0.144774	1.11912	0	0	0	0.932035	0	0.341858
ENSMUSG00000064613	0.44793	0.904284	NA	0	0	0.9462	0	0	0	0.1577	0	0	0	0	0	0	0
ENSMUSG00000064620	-0.45182	0.635079	NA	0	1.73729	3.7848	0	0	3.50721	1.50488	0	2.53962	1.80525	2.52115	1.86407	3.27387	2.00066
ENSMUSG00000064622	0.232091	0.734657	NA	2.59035	7.8178	6.6234	5.14567	5.37374	5.26081	5.46863	1.11912	11.8516	0.902627	4.20191	3.72814	5.72928	4.58877
ENSMUSG00000064624	0.0307069	0.960948	NA	0.86345	2.60593	1.8924	7.71851	3.58249	6.13761	3.80007	2.23823	7.61887	3.61051	2.52115	4.66018	1.63694	3.71431
ENSMUSG00000064632	-0.0646395	0.905807	0.965786	8.6345	6.94916	9.462	2.57284	16.1212	2.63041	7.72835	22.3823	6.77233	6.31839	5.88267	5.59221	2.45541	8.23389
ENSMUSG00000064637	-0.204535	0.534669	0.781755	9.49795	8.68645	10.4082	12.8642	8.06061	13.152	10.4449	21.2632	7.61887	15.3447	10.0846	10.2524	9.00315	12.2611
ENSMUSG00000064644	0.928815	0.80309	NA	0	0	0	1.71522	0	0	0.285871	0	0	0	0	0	0	0
ENSMUSG00000064646	-0.51277	0.608117	NA	0	0.868645	2.8386	3.43045	0	0.876802	1.33575	0	3.38616	0	4.20191	2.79611	0.818468	1.86711
ENSMUSG00000064647	0.579432	0.20352	0.492055	8.6345	14.767	16.0854	6.8609	5.37374	6.13761	9.64318	4.47646	7.61887	9.9289	5.88267	6.52425	4.09234	6.42058
ENSMUSG00000064648	0.623709	0.291364	NA	12.0883	17.3729	1.8924	5.14567	5.37374	5.26081	7.85564	4.47646	1.69308	6.31839	9.2442	6.52425	2.45541	5.11863
ENSMUSG00000064652	-0.164294	0.830513	NA	0	6.08051	0	4.28806	3.58249	1.7536	2.61744	1.11912	5.07925	0.902627	4.20191	3.72814	2.45541	2.91441
ENSMUSG00000064653	0.846206	0.169679	NA	6.04415	5.21187	3.7848	4.28806	7.16498	3.50721	5.00018	0	5.07925	0	1.68076	3.72814	5.72928	2.70291
ENSMUSG00000064655	0.742476	0.0500861	0.22362	11.2248	6.94916	12.3006	6.8609	16.1212	11.3984	10.8092	5.59558	10.1585	4.51313	5.04229	8.38832	4.91081	6.43477
ENSMUSG00000064658	0.428354	0.674119	NA	0.86345	0.868645	0	2.57284	3.58249	2.63041	1.75297	0	1.69308	0	3.36153	0.932035	1.63694	1.2706
ENSMUSG00000064664	-0.315582	0.462097	0.735017	6.9076	19.1102	3.7848	7.71851	4.47812	7.01441	8.16894	7.83381	8.46541	11.7341	14.2865	13.9805	4.91081	10.2019
ENSMUSG00000064665	-0.210162	0.71848	NA	1.7269	5.21187	4.731	3.43045	7.16498	4.38401	4.44153	4.47646	4.23271	13.5394	2.52115	2.79611	3.27387	5.13995
ENSMUSG00000064669	-0.0530488	0.841113	0.93965	13.8152	16.5043	26.4936	31.7316	29.5556	24.5504	23.7751	27.9779	23.7031	16.2473	27.7326	27.029	25.3725	24.6771
ENSMUSG00000064672	-0.179596	0.63015	0.840002	6.9076	4.34322	8.5158	10.2913	7.16498	8.76802	7.66516	7.83381	8.46541	4.51313	14.2865	10.2524	6.54775	8.64983
ENSMUSG00000064673	0.0175369	0.988915	NA	0	0.868645	0	0	2.68687	2.63041	1.03099	0	2.53962	1.80525	0	0	1.63694	0.996969
ENSMUSG00000064682	-0.164433	0.898	NA	3.4538	0	0	0.857612	0	7.01441	1.88764	7.83381	0	1.80525	3.36153	0	0	2.16676
ENSMUSG00000064686	0.447933	0.904283	NA	0.86345	0	0	0	0	0	0.143908	0	0	0	0	0	0	0
ENSMUSG00000064688	0.44793	0.904284	NA	0	0	0	0.857612	0	0	0.142935	0	0	0	0	0	0	0
ENSMUSG00000064689	-0.994739	0.789432	NA	0	0	0	0	0	0	0	0	1.69308	0	0	0	0	0.28218
ENSMUSG00000064693	-0.0307756	0.950728	0.982848	2.59035	3.47458	2.8386	7.71851	4.47812	16.6592	6.29323	5.59558	4.23271	6.31839	7.56344	8.38832	6.54775	6.44103
ENSMUSG00000064697	-0.994739	0.777248	NA	0	0	0	0	0	0	0	0	0	0	0	0.932035	0.818468	0.291751
ENSMUSG00000064715	-1.0784	0.178461	NA	1.7269	1.73729	3.7848	0.857612	4.47812	1.7536	2.38972	13.4294	0.846541	3.61051	2.52115	2.79611	7.36622	5.09498
ENSMUSG00000064717	-0.0329686	0.992938	NA	0	0	1.8924	0	0	0	0.3154	0	0	0	0	1.86407	0	0.310678
ENSMUSG00000064719	-0.0719745	0.850965	0.944556	9.49795	13.8983	10.4082	5.14567	9.85185	5.26081	9.01047	4.47646	12.6981	12.6368	12.6057	3.72814	9.82162	9.32781
ENSMUSG00000064720	-0.523789	0.746546	NA	0.86345	0	0	0	0.895623	0	0.293179	0	0.846541	1.80525	0	0	0	0.441966
ENSMUSG00000064722	-0.0329686	0.992938	NA	0	0	0	0	0	1.7536	0.292267	0	0	0	1.68076	0	0	0.280127
ENSMUSG00000064724	0.450762	0.562189	NA	10.3614	2.60593	0.9462	9.43373	6.26936	2.63041	5.37451	6.71469	3.38616	0	0.840382	4.66018	8.18468	3.96435
ENSMUSG00000064726	0.447933	0.904283	NA	0	0	0	0	0.895623	0	0.149271	0	0	0	0	0	0	0
ENSMUSG00000064734	-0.513854	0.89028	NA	0	0	0	0	0.895623	0	0.149271	0	0	0	0	0	1.63694	0.272823
ENSMUSG00000064738	-0.0900664	0.868892	NA	3.4538	4.34322	3.7848	3.43045	3.58249	1.7536	3.39139	4.47646	1.69308	3.61051	5.88267	2.79611	3.27387	3.62212
ENSMUSG00000064742	0.110939	0.897131	NA	0.86345	0.868645	0	2.57284	5.37374	0.876802	1.75925	0	1.69308	1.80525	3.36153	2.79611	0	1.60933
ENSMUSG00000064745	0	1	NA	0	0	0	0	0	0	0	0	0	0	0	0	0	0
ENSMUSG00000064759	-0.513854	0.89028	NA	0	0	0	0	0	0.876802	0.146134	0	0	0	0	0	1.63694	0.272823
ENSMUSG00000064763	0	1	NA	0	0	0	0	0	0	0	0	0	0	0	0	0	0
ENSMUSG00000064764	0.360658	0.257614	0.554641	18.9959	14.767	15.1392	16.2946	8.95623	19.2896	15.5738	5.59558	15.2377	14.442	18.4884	7.45628	10.6401	11.9767
ENSMUSG00000064765	-0.590168	0.687355	NA	0	0.868645	0	0	1.79125	0.876802	0.589449	1.11912	1.69308	0	0.840382	0	1.63694	0.881586
ENSMUSG00000064769	0.928821	0.800615	NA	0	0	0	0	1.79125	0	0.298541	0	0	0	0	0	0	0
ENSMUSG00000064778	0.460988	0.467141	NA	11.2248	4.34322	2.8386	1.71522	5.37374	4.38401	4.97994	5.59558	1.69308	5.41576	2.52115	0.932035	5.72928	3.64781
ENSMUSG00000064788	1.81784	0.623393	NA	0	0	0.9462	2.57284	0	0	0.586506	0	0	0	0	0	0	0
ENSMUSG00000064793	-0.994739	0.789432	NA	0	0	0	0	0	0	0	0	1.69308	0	0	0	0	0.28218
ENSMUSG00000064795	-0.513847	0.890282	NA	0	0	0	0	0	0	0	0	0	0	0	0.932035	0	0.155339
ENSMUSG00000064811	0.196689	0.688754	0.867765	12.9517	14.767	1.8924	11.149	12.5387	6.13761	9.90607	2.23823	7.61887	1.80525	14.2865	14.9126	10.6401	8.58358
ENSMUSG00000064814	0.993566	0.257786	NA	2.59035	6.08051	0.9462	4.28806	2.68687	1.7536	3.0576	4.47646	0	0	0.840382	0.932035	3.27387	1.58713
ENSMUSG00000064823	1.28694	0.317538	NA	0.86345	3.47458	0	0.857612	2.68687	0.876802	1.45989	0	0.846541	1.80525	0	0.932035	0	0.597305
ENSMUSG00000064833	0.195717	0.734753	NA	6.04415	6.94916	2.8386	6.8609	5.37374	6.13761	5.70069	0	9.31195	7.22101	4.20191	4.66018	4.09234	4.91457
ENSMUSG00000064844	-0.907091	0.0954697	NA	4.31725	3.47458	7.5696	0	2.68687	2.63041	3.44645	11.1912	4.23271	6.31839	7.56344	4.66018	4.91081	6.47945
ENSMUSG00000064845	0.018749	0.965319	0.988823	9.49795	9.55509	11.3544	16.2946	10.7475	4.38401	10.3056	7.83381	2.53962	6.31839	21.8499	15.8446	6.54775	10.1557
ENSMUSG00000064851	1.54467	0.178287	NA	0	2.60593	2.8386	0.857612	1.79125	2.63041	1.7873	1.11912	0	0.902627	0	0.932035	0.818468	0.628708
ENSMUSG00000064853	-0.0874602	0.751912	0.899333	19.8593	13.8983	16.0854	16.2946	14.33	14.9056	15.8955	17.9058	13.5447	23.4683	11.7653	20.5048	14.7324	16.9869
ENSMUSG00000064855	0.44793	0.904284	NA	0	0	0	0	0.895623	0	0.149271	0	0	0	0	0	0	0
ENSMUSG00000064867	-0.55749	0.396748	NA	2.59035	5.21187	0	1.71522	7.16498	4.38401	3.51107	2.23823	5.92579	4.51313	8.40382	6.52425	3.27387	5.14652
ENSMUSG00000064871	-0.401539	0.331483	0.62916	6.9076	12.161	9.462	10.2913	2.68687	11.3984	8.81788	8.95292	13.5447	7.22101	10.0846	17.7087	12.277	11.6315
ENSMUSG00000064872	-1.88293	0.301499	NA	0	0	0	0	0.895623	0	0.149271	3.35735	0	0	0	1.86407	0	0.870236
ENSMUSG00000064899	-0.22325	0.553955	0.7939	10.3614	6.94916	6.6234	12.0066	7.16498	10.5216	8.93785	15.6676	7.61887	5.41576	8.40382	13.9805	12.277	10.5606
ENSMUSG00000064900	-0.513845	0.88191	NA	0	0	0	0	0	0	0	0	0	0	0	0	0.818468	0.136411
ENSMUSG00000064901	0.321111	0.180216	0.462022	49.2166	33.8772	39.7404	44.5958	34.0337	35.0721	39.4226	15.6676	27.0893	51.4497	36.9768	23.3009	33.5572	31.3403
ENSMUSG00000064906	-1.67409	0.272374	NA	0	0	0	0.857612	0	0	0.142935	0	0.846541	0.902627	0.840382	0	1.63694	0.704414
ENSMUSG00000064909	1.96866	0.285315	NA	0	0	3.7848	1.71522	0	0	0.91667	1.11912	0	0	0	0	0	0.186519
ENSMUSG00000064916	0.340315	0.300277	0.600031	47.4897	26.928	25.5474	22.2979	25.0774	19.2896	27.7717	16.7867	25.3962	14.442	25.2115	30.7572	18.8248	21.9031
ENSMUSG00000064917	0.360347	0.289253	0.589216	8.6345	11.2924	17.0316	13.7218	25.9731	26.3041	17.1596	20.1441	4.23271	15.3447	19.3288	10.2524	11.4586	13.4602
ENSMUSG00000064918	0.679457	0.298185	NA	0.86345	7.8178	7.5696	8.57612	4.47812	3.50721	5.46872	1.11912	5.07925	1.80525	0.840382	6.52425	4.91081	3.37984
ENSMUSG00000064919	0.024575	0.94516	0.981043	18.9959	24.3221	13.2468	11.149	10.7475	11.3984	14.9766	11.1912	9.31195	9.02627	19.3288	19.5727	19.6432	14.679
ENSMUSG00000064921	0	1	NA	0	0	0	0	0	0	0	0	0	0	0	0	0	0
ENSMUSG00000064923	-0.163424	0.723575	0.884872	18.1324	13.0297	13.2468	6.8609	8.95623	7.89122	11.3529	30.2161	5.92579	9.9289	12.6057	13.0485	5.72928	12.909
ENSMUSG00000064925	0.0736479	0.857674	0.946825	6.04415	5.21187	14.193	8.57612	11.6431	5.26081	8.48817	13.4294	5.92579	6.31839	7.56344	5.59221	9.82162	8.10847
ENSMUSG00000064927	0.0541665	0.890107	0.95918	18.1324	21.7161	5.6772	15.437	14.33	24.5504	16.6405	26.8588	8.46541	9.02627	19.3288	10.2524	22.9171	16.1415
ENSMUSG00000064928	2.98405	0.0545069	NA	0	0.868645	0	3.43045	3.58249	0	1.3136	0	0	0	0	0	0	0
ENSMUSG00000064930	1.86672	0.339531	NA	2.59035	1.73729	1.8924	0	0	0.876802	1.18281	0	0	0	0	0	1.63694	0.272823
ENSMUSG00000064936	-0.494357	0.202681	0.490862	10.3614	9.55509	5.6772	18.0098	17.0168	14.0288	12.4415	8.95292	23.7031	5.41576	21.8499	25.165	19.6432	17.455
ENSMUSG00000064941	1.81139	0.624655	NA	0	2.60593	0	0	0.895623	0	0.583593	0	0	0	0	0	0	0
ENSMUSG00000064943	-3.1386	0.0341866	NA	0	0	0.9462	0	0	0	0.1577	7.83381	0.846541	0	0.840382	2.79611	0	2.05281
ENSMUSG00000064945	-0.109427	0.806614	0.924211	40.5821	26.928	28.386	18.0098	10.7475	9.64482	22.383	36.9308	25.3962	39.7156	13.4461	17.7087	12.277	24.2457
ENSMUSG00000064948	-1.90548	0.342787	NA	0	0	0	1.71522	0	0	0.285871	5.59558	1.69308	0	0	0	0	1.21478
ENSMUSG00000064952	0.343799	0.46349	0.736361	8.6345	13.0297	10.4082	6.8609	12.5387	14.0288	10.9168	10.072	2.53962	5.41576	16.8076	11.1844	5.72928	8.62479
ENSMUSG00000064954	0.329527	0.46537	0.737873	12.0883	11.2924	13.2468	12.0066	9.85185	1.7536	10.0399	6.71469	4.23271	6.31839	5.88267	15.8446	9.00315	7.99937
ENSMUSG00000064956	-0.635665	0.0598543	0.247914	5.1807	9.55509	21.7626	7.71851	13.4343	12.2752	11.6544	21.2632	16.0843	20.7604	9.2442	21.4368	19.6432	18.072
ENSMUSG00000064959	-0.0329673	0.989442	NA	0	0.868645	0	0	0	0	0.144774	1.11912	0	0	0	0	0	0.186519
ENSMUSG00000064961	0.44793	0.904284	NA	0	0	0	0.857612	0	0	0.142935	0	0	0	0	0	0	0
ENSMUSG00000064964	0.0240005	0.93976	0.978985	16.4055	19.9788	21.7626	8.57612	42.9899	22.7968	22.085	23.5014	19.4704	24.3709	23.5307	21.4368	18.0063	21.7194
ENSMUSG00000064982	-0.0557536	0.919979	NA	5.1807	3.47458	4.731	1.71522	4.47812	7.01441	4.43234	8.95292	5.07925	0.902627	1.68076	7.45628	4.09234	4.69403
ENSMUSG00000064984	-0.296357	0.416429	0.699439	12.9517	9.55509	8.5158	7.71851	6.26936	6.13761	8.52469	6.71469	13.5447	12.6368	10.0846	13.9805	5.72928	10.4484
ENSMUSG00000064994	0.501956	0.121784	0.373912	15.5421	13.8983	12.3006	22.2979	22.3906	14.9056	16.8892	14.5485	4.23271	8.12364	15.9673	18.6407	10.6401	12.0255
ENSMUSG00000065012	0.44793	0.904284	NA	0	0	0	0.857612	0	0	0.142935	0	0	0	0	0	0	0
ENSMUSG00000065022	-0.0329604	0.992564	NA	0	0	0	0.857612	0	0	0.142935	0	0	0	0.840382	0	0	0.140064
ENSMUSG00000065027	1.20679	0.51404	NA	0	0.868645	1.8924	0	0	1.7536	0.752441	0	1.69308	0	0	0	0	0.28218
ENSMUSG00000065036	0.392186	0.186916	0.471284	21.5862	20.8475	27.4398	12.0066	22.3906	18.4128	20.4472	14.5485	14.3912	11.7341	15.1269	16.7766	20.4617	15.5065
ENSMUSG00000065045	-1.82169	0.578807	NA	0	0	0	0	0	0	0	0	0.846541	0.902627	1.68076	0	0	0.571655
ENSMUSG00000065047	1.6884	0.161974	NA	1.7269	0.868645	1.8924	1.71522	1.79125	0.876802	1.47854	0	0	0.902627	0	1.86407	0	0.461116
ENSMUSG00000065049	-0.371878	0.383736	0.675646	7.77105	16.5043	1.8924	9.43373	13.4343	14.9056	10.6569	10.072	12.6981	6.31839	18.4884	19.5727	15.5509	13.7834
ENSMUSG00000065061	-0.10952	0.878094	NA	2.59035	2.60593	1.8924	2.57284	0.895623	1.7536	2.05179	1.11912	3.38616	3.61051	1.68076	0	3.27387	2.1784
ENSMUSG00000065078	0.44793	0.904284	NA	0	0	0	0	0.895623	0	0.149271	0	0	0	0	0	0	0
ENSMUSG00000065080	1.43951	0.157322	NA	0	4.34322	2.8386	0.857612	2.68687	3.50721	2.37225	0	1.69308	0	1.68076	0	1.63694	0.835131
ENSMUSG00000065089	-0.083079	0.702924	0.874711	32.8111	33.0085	50.1486	48.8839	35.8249	42.9633	40.6067	45.8837	33.0151	38.813	65.5498	33.5533	40.9234	42.9564
ENSMUSG00000065100	0.309218	0.533664	0.781493	1.7269	7.8178	5.6772	16.2946	9.85185	8.76802	8.35607	12.3103	1.69308	8.12364	7.56344	6.52425	4.91081	6.85425
ENSMUSG00000065104	-0.513847	0.890282	NA	0	0	0	0	0	0	0	0	0	0	0.840382	0	0	0.140064
ENSMUSG00000065110	-1.99491	0.320457	NA	0	0	0	0.857612	0	0	0.142935	1.11912	0	0	0	1.86407	2.45541	0.906432
ENSMUSG00000065111	0.928818	0.790045	NA	0	0	0.9462	0	0	0.876802	0.303834	0	0	0	0	0	0	0
ENSMUSG00000065118	0.659048	0.137235	0.399651	11.2248	8.68645	12.3006	19.7251	6.26936	11.3984	11.6008	2.23823	6.77233	2.70788	4.20191	11.1844	16.3694	7.24569
ENSMUSG00000065126	-0.211215	0.521704	0.773861	25.04	16.5043	37.848	21.4403	13.4343	8.76802	20.5058	33.5735	23.7031	18.9552	20.1692	24.2329	22.0986	23.7888
ENSMUSG00000065130	-0.708829	0.239149	NA	5.1807	6.08051	1.8924	1.71522	1.79125	0.876802	2.92281	5.59558	4.23271	5.41576	8.40382	1.86407	3.27387	4.79763
ENSMUSG00000065147	0.269751	0.379877	0.672688	15.5421	16.5043	17.0316	18.8675	17.0168	13.152	16.3524	14.5485	10.1585	21.663	11.7653	12.1165	11.4586	13.6184
ENSMUSG00000065155	-1.70937	0.309703	NA	0.86345	0	0	0	0	0.876802	0.290042	0	2.53962	0	0.840382	2.79611	0	1.02935
ENSMUSG00000065159	-0.458988	0.580778	NA	2.59035	3.47458	0.9462	11.149	9.85185	2.63041	5.10706	0	14.3912	0	10.0846	8.38832	9.00315	6.97788
ENSMUSG00000065162	0.710901	0.357429	NA	6.9076	2.60593	5.6772	2.57284	1.79125	0.876802	3.40527	1.11912	0.846541	0	3.36153	3.72814	3.27387	2.05487
ENSMUSG00000065176	0.0391938	0.911767	0.968452	79.4374	32.1399	69.0726	36.8773	49.2593	51.7313	53.0863	92.8866	40.634	71.3075	23.5307	48.4658	34.3757	51.8667
ENSMUSG00000065181	3.12927	0.223949	NA	0	0	0	4.28806	2.68687	1.7536	1.45476	0	0	0	0	0	0	0
ENSMUSG00000065182	0.0118058	0.987262	NA	0.86345	3.47458	2.8386	2.57284	5.37374	0.876802	2.66667	0	3.38616	5.41576	1.68076	0.932035	4.09234	2.58451
ENSMUSG00000065185	-0.513847	0.890282	NA	0	0	0	0	0	0	0	1.11912	0	0	0	0	0	0.186519
ENSMUSG00000065188	-0.499433	0.801338	NA	0.86345	0	0	0	0	0.876802	0.290042	0	0	0	0.840382	0.932035	0.818468	0.431814
ENSMUSG00000065191	-0.717149	0.0406058	0.198767	13.8152	14.767	7.5696	10.2913	22.3906	7.89122	12.7875	19.025	15.2377	10.8315	38.6576	24.2329	18.0063	20.9985
ENSMUSG00000065193	0.44793	0.904284	NA	0.86345	0	0	0	0	0	0.143908	0	0	0	0	0	0	0
ENSMUSG00000065196	0.747384	0.00352976	0.0412341	40.5821	25.1907	24.6012	29.1588	25.0774	32.4417	29.5087	13.4294	11.005	14.442	26.0518	19.5727	20.4617	17.4938
ENSMUSG00000065198	0.268506	0.679369	NA	2.59035	1.73729	4.731	4.28806	1.79125	3.50721	3.10753	4.47646	3.38616	0	3.36153	2.79611	1.63694	2.60953
ENSMUSG00000065202	-0.726116	0.201885	NA	3.4538	2.60593	1.8924	1.71522	3.58249	2.63041	2.64671	6.71469	4.23271	3.61051	3.36153	3.72814	4.91081	4.4264
ENSMUSG00000065203	0.44793	0.904284	NA	0	0	0	0	0.895623	0	0.149271	0	0	0	0	0	0	0
ENSMUSG00000065204	0.717811	0.0835518	0.301862	13.8152	8.68645	9.462	9.43373	6.26936	5.26081	8.82126	3.35735	5.07925	3.61051	8.40382	6.52425	4.91081	5.31433
ENSMUSG00000065208	1.00266	0.191672	NA	6.04415	0.868645	3.7848	8.57612	2.68687	0	3.6601	3.35735	1.69308	1.80525	0.840382	1.86407	1.63694	1.86618
ENSMUSG00000065211	0.44793	0.904284	NA	0.86345	0	0	0	0	0	0.143908	0	0	0	0	0	0	0
ENSMUSG00000065219	0.10873	0.809894	0.925519	10.3614	8.68645	10.4082	16.2946	7.16498	13.152	11.0113	17.9058	5.07925	4.51313	14.2865	10.2524	9.82162	10.3098
ENSMUSG00000065220	0.700199	0.660153	NA	0	0	0	2.57284	0.895623	0.876802	0.72421	0	0	0	0.840382	0.932035	0.818468	0.431814
ENSMUSG00000065232	0.93285	0.151612	NA	6.04415	8.68645	2.8386	14.5794	0	6.13761	6.38104	5.59558	0.846541	3.61051	6.72306	2.79611	0.818468	3.39838
ENSMUSG00000065238	-0.0329717	0.988112	NA	0	0	0	0.857612	0	0.876802	0.289069	0	0.846541	0	0	0.932035	0	0.296429
ENSMUSG00000065246	-0.119939	0.887863	NA	0	2.60593	2.8386	4.28806	0.895623	0.876802	1.9175	1.11912	1.69308	0	0.840382	4.66018	4.09234	2.06752
ENSMUSG00000065258	-0.0852108	0.822141	0.930742	16.4055	12.161	17.9778	12.0066	9.85185	7.89122	12.7157	24.6205	10.1585	11.7341	8.40382	12.1165	14.7324	13.6276
ENSMUSG00000065259	-0.0421299	0.895469	0.960909	18.1324	16.5043	21.7626	17.1522	28.6599	22.7968	20.8347	23.5014	11.8516	12.6368	23.5307	25.165	31.9203	21.4343
ENSMUSG00000065273	0.230584	0.513282	0.769518	18.1324	6.08051	25.5474	18.0098	9.85185	14.9056	15.4213	7.83381	11.8516	10.8315	20.1692	7.45628	19.6432	12.9643
ENSMUSG00000065277	0.447933	0.904283	NA	0	0	0	0.857612	0	0	0.142935	0	0	0	0	0	0	0
ENSMUSG00000065279	-0.967239	0.770792	NA	0	0	0	0.857612	0	0	0.142935	0	0	0.902627	0	0	1.63694	0.423261
ENSMUSG00000065283	0.44793	0.904284	NA	0	0	0	0.857612	0	0	0.142935	0	0	0	0	0	0	0
ENSMUSG00000065296	0.975578	0.498862	NA	0	1.73729	0.9462	1.71522	0.895623	0	0.882389	1.11912	0	0	0.840382	0	0.818468	0.462994
ENSMUSG00000065298	-0.0607486	0.918659	NA	3.4538	4.34322	0.9462	5.14567	3.58249	5.26081	3.7887	1.11912	5.07925	2.70788	5.04229	3.72814	5.72928	3.90099
ENSMUSG00000065299	-0.343269	0.33571	0.632161	14.6786	8.68645	14.193	14.5794	14.33	8.76802	12.5392	7.83381	11.8516	9.9289	26.8922	15.8446	22.0986	15.7416
ENSMUSG00000065301	-0.698892	0.2641	NA	2.59035	2.60593	1.8924	2.57284	4.47812	2.63041	2.79501	1.11912	2.53962	2.70788	7.56344	4.66018	8.18468	4.46249
ENSMUSG00000065304	0.116835	0.640037	0.844527	28.4938	27.7966	20.8164	26.586	23.2862	24.5504	25.2549	24.6205	22.8566	26.1762	19.3288	25.165	22.0986	23.3743
ENSMUSG00000065309	-0.0329723	0.990509	NA	0.86345	0	0.9462	0	0	0	0.301608	0	0.846541	0.902627	0	0	0	0.291528
ENSMUSG00000065315	0.432237	0.445661	NA	5.1807	4.34322	2.8386	5.14567	2.68687	6.13761	4.38878	2.23823	3.38616	0.902627	5.88267	2.79611	4.09234	3.21636
ENSMUSG00000065320	0.447933	0.904283	NA	0.86345	0	0	0	0	0	0.143908	0	0	0	0	0	0	0
ENSMUSG00000065322	-0.994739	0.789432	NA	0	0	0	0	0	0	0	0	0	0	1.68076	0	0	0.280127
ENSMUSG00000065328	0	1	NA	0	0	0	0	0	0	0	0	0	0	0	0	0	0
ENSMUSG00000065329	-0.590908	0.641761	NA	1.7269	1.73729	0	0	1.79125	0	0.875906	0	2.53962	0	2.52115	2.79611	0	1.30948
ENSMUSG00000065331	-0.405627	0.721371	NA	0.86345	0	0.9462	2.57284	0	0.876802	0.876548	0	0.846541	0.902627	1.68076	0.932035	2.45541	1.13623
ENSMUSG00000065333	0	1	NA	0	0	0	0	0	0	0	0	0	0	0	0	0	0
ENSMUSG00000065341	-0.852645	0.246668	NA	3.4538	3.47458	0.9462	2.57284	0	0.876802	1.88737	2.23823	2.53962	6.31839	3.36153	2.79611	3.27387	3.42129
ENSMUSG00000065344	0.94762	0.773741	NA	0	0	0	0	1.79125	0.876802	0.444675	0	0	0	0.840382	0	0	0.140064
ENSMUSG00000065360	0.386508	0.434872	NA	7.77105	8.68645	3.7848	13.7218	9.85185	4.38401	8.03333	2.23823	2.53962	5.41576	10.0846	4.66018	11.4586	6.06616
ENSMUSG00000065371	2.79677	0.0496814	NA	0	2.60593	0.9462	3.43045	2.68687	0	1.61158	0	0	0.902627	0	0	0	0.150438
ENSMUSG00000065374	1.35585	0.0653614	NA	2.59035	1.73729	2.8386	6.00328	4.47812	5.26081	3.81807	0	2.53962	0	0.840382	4.66018	0.818468	1.47644
ENSMUSG00000065379	0.111979	0.869462	NA	1.7269	0.868645	2.8386	2.57284	5.37374	4.38401	2.96079	5.59558	0.846541	2.70788	0.840382	0.932035	5.72928	2.77528
ENSMUSG00000065384	0.447933	0.904283	NA	0	0	0	0	0	0.876802	0.146134	0	0	0	0	0	0	0
ENSMUSG00000065387	0.44793	0.904284	NA	0.86345	0	0	0	0	0	0.143908	0	0	0	0	0	0	0
ENSMUSG00000065388	-0.513847	0.890282	NA	0	0	0	0	0	0	0	1.11912	0	0	0	0	0	0.186519
ENSMUSG00000065395	-0.981374	0.660328	NA	0	0	0	0.857612	0	0	0.142935	1.11912	0.846541	0	0	0	0.818468	0.464021
ENSMUSG00000065396	0.227003	0.526096	0.776702	11.2248	11.2924	10.4082	9.43373	16.1212	12.2752	11.7926	16.7867	4.23271	8.12364	8.40382	14.9126	9.00315	10.2438
ENSMUSG00000065398	-0.513844	0.890283	NA	0	0	0	0	0	0	0	0	0	0	0	0	0.818468	0.136411
ENSMUSG00000065399	-0.00513633	0.99209	NA	5.1807	3.47458	5.6772	6.00328	6.26936	7.89122	5.74939	3.35735	3.38616	1.80525	5.04229	8.38832	12.277	5.7094
ENSMUSG00000065400	1.40162	0.617651	NA	0	0	0.9462	1.71522	0	0	0.443571	0	0	0	0	0	0	0
ENSMUSG00000065401	0.924703	0.626887	NA	0.86345	0	0.9462	0.857612	0	0	0.444544	1.11912	0	0	0	0	0	0.186519
ENSMUSG00000065405	0.23601	0.823522	NA	1.7269	1.73729	0.9462	4.28806	0	1.7536	1.74201	0	0.846541	0	2.52115	4.66018	0.818468	1.47439
ENSMUSG00000065410	-0.0224948	0.950582	0.982848	10.3614	9.55509	7.5696	15.437	12.5387	11.3984	11.1434	12.3103	5.92579	12.6368	16.8076	15.8446	4.91081	11.406
ENSMUSG00000065411	-0.0242164	0.98098	NA	1.7269	0.868645	4.731	0	0	1.7536	1.51336	2.23823	0.846541	1.80525	0.840382	1.86407	1.63694	1.53857
ENSMUSG00000065413	0.928815	0.80309	NA	0	0	0	0	1.79125	0	0.298541	0	0	0	0	0	0	0
ENSMUSG00000065418	0.971555	0.386198	NA	0.86345	0.868645	0	0.857612	0.895623	5.26081	1.45769	1.11912	0.846541	0	1.68076	0	0.818468	0.744148
ENSMUSG00000065423	0.418507	0.378075	NA	3.4538	8.68645	11.3544	6.00328	8.95623	6.13761	7.43196	13.4294	5.92579	1.80525	5.04229	4.66018	3.27387	5.68946
ENSMUSG00000065425	0.847232	0.173166	NA	9.49795	9.55509	9.462	1.71522	2.68687	4.38401	6.21686	4.47646	4.23271	3.61051	0	1.86407	6.54775	3.45525
ENSMUSG00000065428	0	1	NA	0	0	0	0	0	0	0	0	0	0	0	0	0	0
ENSMUSG00000065429	0.0911805	0.917774	NA	0.86345	0.868645	3.7848	4.28806	0	1.7536	1.92643	1.11912	1.69308	5.41576	0.840382	0.932035	0.818468	1.80314
ENSMUSG00000065430	-1.38312	0.084785	NA	0.86345	0.868645	2.8386	0.857612	0.895623	0	1.05399	3.35735	3.38616	0.902627	4.20191	2.79611	1.63694	2.71351
ENSMUSG00000065431	0.110486	0.781563	0.913143	39.7187	39.089	31.2246	30.874	21.495	14.0288	29.405	7.83381	30.4755	12.6368	40.3383	41.9416	29.4649	27.1151
ENSMUSG00000065433	-0.513847	0.890282	NA	0	0	0	0	0	0	0	0	0	0.902627	0	0	0	0.150438
ENSMUSG00000065434	0.170666	0.561899	0.799768	18.1324	12.161	22.7088	17.1522	12.5387	10.5216	15.5358	14.5485	11.8516	11.7341	16.8076	11.1844	16.3694	13.7493
ENSMUSG00000065436	0.757945	0.468827	NA	1.7269	0	4.731	0.857612	2.68687	2.63041	2.10546	3.35735	0	0.902627	3.36153	0	0	1.27025
ENSMUSG00000065440	1.29412	0.109462	NA	4.31725	2.60593	4.731	1.71522	0.895623	5.26081	3.25431	0	0.846541	0.902627	4.20191	0.932035	0.818468	1.2836
ENSMUSG00000065441	-0.513847	0.890282	NA	0	0	0	0	0	0	0	0	0	0	0	0	0.818468	0.136411
ENSMUSG00000065444	0.506595	0.666096	NA	0.86345	0.868645	6.6234	0.857612	0	0.876802	1.68165	1.11912	0	0.902627	0	0	4.91081	1.15543
ENSMUSG00000065445	0.992864	0.120098	NA	6.04415	2.60593	5.6772	2.57284	7.16498	8.76802	5.47219	4.47646	4.23271	0.902627	1.68076	4.66018	0.818468	2.7952
ENSMUSG00000065447	0.447933	0.904283	NA	0	0	0	0	0.895623	0	0.149271	0	0	0	0	0	0	0
ENSMUSG00000065448	-1.87862	0.562841	NA	0	0	0	0	0	0	0	0	0.846541	1.80525	0	0.932035	0	0.597305
ENSMUSG00000065449	-0.874018	0.690102	NA	0.86345	0	0	0	0	0.876802	0.290042	0	2.53962	0.902627	0	0	0	0.573708
ENSMUSG00000065452	0.849187	0.405831	NA	0	0	5.6772	6.8609	0.895623	1.7536	2.53122	3.35735	1.69308	1.80525	0.840382	0.932035	0	1.43802
ENSMUSG00000065460	0.447923	0.904285	NA	0	0	0	0	0	1.7536	0.292267	0	0.846541	0	0	0	0	0.14109
ENSMUSG00000065462	-0.513844	0.890283	NA	0	0	0	0	0	0	0	1.11912	0	0	0	0	0	0.186519
ENSMUSG00000065464	0.0569331	0.933196	NA	6.04415	4.34322	4.731	1.71522	5.37374	7.01441	4.87029	0	1.69308	7.22101	9.2442	4.66018	4.91081	4.62155
ENSMUSG00000065465	-2.36085	0.0347832	NA	1.7269	0.868645	0	0	0	0	0.432591	4.47646	1.69308	0.902627	3.36153	0	3.27387	2.2846
ENSMUSG00000065468	-1.15251	0.123472	NA	0	4.34322	3.7848	0.857612	0	1.7536	1.78987	5.59558	3.38616	6.31839	2.52115	2.79611	3.27387	3.98188
ENSMUSG00000065470	-0.249604	0.702364	NA	1.7269	3.47458	0	6.00328	2.68687	1.7536	2.60754	1.11912	4.23271	3.61051	2.52115	4.66018	2.45541	3.09984
ENSMUSG00000065472	-0.513847	0.890282	NA	0	0	0	0	0	0	0	0	0	0	0	0.932035	0	0.155339
ENSMUSG00000065473	0.44793	0.904284	NA	0	0	0	0.857612	0	0	0.142935	0	0	0	0	0	0	0
ENSMUSG00000065476	0.0354156	0.956348	NA	5.1807	4.34322	2.8386	3.43045	0.895623	2.63041	3.21983	1.11912	2.53962	2.70788	0.840382	8.38832	3.27387	3.14487
ENSMUSG00000065477	0.920275	0.779309	NA	0	0	0	1.71522	0.895623	0	0.435141	0	0	0	0	0.932035	0	0.155339
ENSMUSG00000065482	0.928821	0.765456	NA	0	0	1.8924	0	0	0	0.3154	0	0	0	0	0	0	0
ENSMUSG00000065483	0.44702	0.81995	NA	0	1.73729	0	0	0	0.876802	0.435682	0	0	0	0.840382	0.932035	0	0.295403
ENSMUSG00000065484	-0.636643	0.242511	0.53924	14.6786	8.68645	10.4082	4.28806	5.37374	4.38401	7.96985	14.5485	9.31195	9.02627	12.6057	15.8446	13.0955	12.4054
ENSMUSG00000065485	1.92258	0.207423	NA	0	0	0.9462	3.43045	0.895623	0	0.878712	0	0	0	0	0.932035	0	0.155339
ENSMUSG00000065488	-0.0483011	0.929072	NA	5.1807	0.868645	5.6772	2.57284	3.58249	7.01441	4.14938	6.71469	1.69308	5.41576	3.36153	6.52425	2.45541	4.36079
ENSMUSG00000065489	2.45881	0.396564	NA	0	0	2.8386	0	1.79125	0.876802	0.917775	0	0	0	0	0	0	0
ENSMUSG00000065490	1.04458	0.403168	NA	0.86345	0	3.7848	0.857612	1.79125	1.7536	1.50845	0	0.846541	0	3.36153	0	0	0.701345
ENSMUSG00000065491	-0.693439	0.374497	NA	2.59035	2.60593	0.9462	0	0	5.26081	1.90055	6.71469	3.38616	1.80525	2.52115	2.79611	1.63694	3.14338
ENSMUSG00000065494	0.294156	0.669708	NA	1.7269	3.47458	3.7848	5.14567	2.68687	0.876802	2.94927	4.47646	1.69308	0.902627	2.52115	0	4.91081	2.41735
ENSMUSG00000065495	0.526356	0.316932	NA	3.4538	8.68645	11.3544	7.71851	3.58249	2.63041	6.23768	3.35735	3.38616	2.70788	5.04229	4.66018	6.54775	4.2836
ENSMUSG00000065498	0	1	NA	0	0	0	0	0	0	0	0	0	0	0	0	0	0
ENSMUSG00000065499	0.62405	0.328965	NA	13.8152	3.47458	1.8924	8.57612	9.85185	0.876802	6.41449	3.35735	5.92579	2.70788	8.40382	3.72814	0.818468	4.15691
ENSMUSG00000065501	0.114069	0.761995	0.904072	21.5862	27.7966	17.0316	24.0131	26.8687	27.1809	24.0795	10.072	29.6289	20.7604	24.3711	33.5533	14.7324	22.1864
ENSMUSG00000065503	0.0151622	0.988216	NA	2.59035	0	0	4.28806	0	7.01441	2.31547	2.23823	0.846541	1.80525	1.68076	6.52425	0.818468	2.31892
ENSMUSG00000065505	0.44793	0.904284	NA	0	0	0	0.857612	0	0	0.142935	0	0	0	0	0	0	0
ENSMUSG00000065507	0.44793	0.904284	NA	0	0	0	0	0	0.876802	0.146134	0	0	0	0	0	0	0
ENSMUSG00000065509	-0.0569232	0.919877	NA	5.1807	6.94916	2.8386	4.28806	6.26936	2.63041	4.69271	7.83381	5.07925	3.61051	1.68076	7.45628	4.09234	4.95882
ENSMUSG00000065510	0.41664	0.690432	NA	0	2.60593	0.9462	0.857612	0	2.63041	1.17336	0	1.69308	0	0.840382	0.932035	1.63694	0.850406
ENSMUSG00000065511	0.44793	0.904284	NA	0	0	0	0	0	0.876802	0.146134	0	0	0	0	0	0	0
ENSMUSG00000065514	2.14419	0.13196	NA	0	2.60593	0.9462	1.71522	0	0.876802	1.02403	0	0	0	0	0	0.818468	0.136411
ENSMUSG00000065515	1.65635	0.507562	NA	1.7269	0	0.9462	1.71522	0	0	0.731387	0	0	0	0	0.932035	0	0.155339
ENSMUSG00000065518	1.4251	0.359906	NA	3.4538	0.868645	0	0.857612	0	0	0.863343	1.11912	0	0.902627	0	0	0	0.336957
ENSMUSG00000065520	-0.0690234	0.891367	NA	6.9076	6.94916	1.8924	6.00328	8.95623	11.3984	7.01785	1.11912	7.61887	7.22101	4.20191	13.0485	10.6401	7.30825
ENSMUSG00000065521	0.427754	0.230744	0.524925	18.1324	13.8983	26.4936	8.57612	12.5387	26.3041	17.6572	25.7396	11.8516	14.442	12.6057	11.1844	4.09234	13.3193
ENSMUSG00000065523	-0.513856	0.874845	NA	0	0	0	0	0	0.876802	0.146134	0	0	1.80525	0	0	0	0.300876
ENSMUSG00000065528	-0.0329675	0.987448	NA	0	0	0.9462	0	0	0	0.1577	0	0.846541	0	0	0	0	0.14109
ENSMUSG00000065530	0.891966	0.533732	NA	0.86345	0.868645	1.8924	3.43045	3.58249	0	1.77291	3.35735	2.53962	0	0	0	0	0.982828
ENSMUSG00000065536	0.230958	0.425374	0.707323	19.8593	15.6356	14.193	13.7218	15.2256	14.9056	15.5902	7.83381	12.6981	12.6368	12.6057	19.5727	13.914	13.2102
ENSMUSG00000065537	1.75972	0.296456	NA	0	0.868645	2.8386	0	2.68687	2.63041	1.50409	0	0.846541	0	0	0	1.63694	0.413913
ENSMUSG00000065538	0.802777	0.516832	NA	0	1.73729	0.9462	0	0.895623	2.63041	1.03492	0	0.846541	1.80525	0	0	0.818468	0.578377
ENSMUSG00000065541	0.887843	0.766193	NA	0	0	1.8924	1.71522	0	0	0.601271	0	0	0	1.68076	0	0	0.280127
ENSMUSG00000065544	0.370163	0.683142	NA	0	0	6.6234	1.71522	8.95623	0	2.88248	0	3.38616	0.902627	3.36153	4.66018	0.818468	2.18816
ENSMUSG00000065546	0.44793	0.904284	NA	0	0	0	0.857612	0	0	0.142935	0	0	0	0	0	0	0
ENSMUSG00000065547	-0.304747	0.591291	NA	3.4538	6.94916	2.8386	14.5794	1.79125	4.38401	5.66604	6.71469	7.61887	1.80525	7.56344	10.2524	8.18468	7.02322
ENSMUSG00000065551	-0.471998	0.720509	NA	0	0	0	0	0.895623	1.7536	0.441538	1.11912	0	1.80525	0	0.932035	0	0.642734
ENSMUSG00000065552	-0.513864	0.83772	NA	0	0.868645	0	0	0	0	0.144774	1.11912	0	0	0	0.932035	0	0.341858
ENSMUSG00000065553	0.977115	0.266232	NA	2.59035	1.73729	7.5696	0.857612	5.37374	1.7536	3.3137	1.11912	2.53962	1.80525	0	4.66018	0	1.68736
ENSMUSG00000065555	2.51903	0.146743	NA	1.7269	0	2.8386	3.43045	0	0	1.33266	0	0	0.902627	0	0	0	0.150438
ENSMUSG00000065556	-1.3766	0.270926	NA	1.7269	2.60593	0	0	0	0	0.722139	1.11912	0.846541	0	5.88267	0.932035	2.45541	1.87263
ENSMUSG00000065557	0.652934	0.787883	NA	0	4.34322	0	0	0	0	0.723871	0	0.846541	0	0	1.86407	0	0.451769
ENSMUSG00000065560	-0.688261	0.290819	NA	0	2.60593	3.7848	4.28806	3.58249	2.63041	2.81528	5.59558	0.846541	6.31839	8.40382	2.79611	3.27387	4.53905
ENSMUSG00000065563	-0.402507	0.437575	0.715627	7.77105	1.73729	5.6772	12.8642	9.85185	3.50721	6.90146	16.7867	5.07925	1.80525	7.56344	8.38832	15.5509	9.19565
ENSMUSG00000065565	-0.994739	0.789432	NA	0	0	0	0	0	0	0	1.11912	0	0	0	0.932035	0	0.341858
ENSMUSG00000065568	-0.0839829	0.858741	NA	4.31725	5.21187	10.4082	6.00328	3.58249	4.38401	5.65118	12.3103	6.77233	6.31839	4.20191	2.79611	4.09234	6.08189
ENSMUSG00000065571	0.228576	0.831248	NA	2.59035	0.868645	0	3.43045	0	2.63041	1.58664	2.23823	0.846541	1.80525	3.36153	0	0	1.37526
ENSMUSG00000065572	0.795755	0.162898	0.437927	12.9517	1.73729	10.4082	6.00328	7.16498	15.7824	9.00799	8.95292	6.77233	5.41576	0.840382	3.72814	5.72928	5.2398
ENSMUSG00000065573	0.50826	0.105426	0.344318	17.269	16.5043	9.462	21.4403	16.1212	14.0288	15.8043	7.83381	16.0843	7.22101	15.1269	8.38832	11.4586	11.0188
ENSMUSG00000065574	0.447933	0.904283	NA	0	0	0	0	0.895623	0	0.149271	0	0	0	0	0	0	0
ENSMUSG00000065577	-0.513864	0.806695	NA	0	0	0.9462	0	0	0	0.1577	1.11912	0	0.902627	0	0	0	0.336957
ENSMUSG00000065580	1.04452	0.100173	NA	8.6345	4.34322	3.7848	9.43373	2.68687	2.63041	5.25225	3.35735	0.846541	0	3.36153	3.72814	4.09234	2.56432
ENSMUSG00000065581	-0.421435	0.558533	NA	0.86345	0.868645	8.5158	10.2913	1.79125	0	3.72175	4.47646	2.53962	3.61051	6.72306	8.38832	4.09234	4.97172
ENSMUSG00000065582	-0.513847	0.890282	NA	0	0	0	0	0	0	0	0	0	0	0	0	0.818468	0.136411
ENSMUSG00000065583	0.980714	0.0168923	0.115124	26.7669	26.0593	30.2784	27.4436	35.8249	25.4272	28.6334	31.3352	15.2377	27.9814	5.04229	3.72814	4.91081	14.7059
ENSMUSG00000065586	0.44793	0.904284	NA	0	0	0	0.857612	0	0	0.142935	0	0	0	0	0	0	0
ENSMUSG00000065589	-0.443025	0.450371	NA	6.04415	6.08051	1.8924	5.14567	2.68687	6.13761	4.66454	0	1.69308	2.70788	15.9673	6.52425	10.6401	6.25543
ENSMUSG00000065590	-0.206451	0.779508	NA	0.86345	2.60593	3.7848	3.43045	1.79125	0	2.07931	1.11912	0.846541	3.61051	0.840382	3.72814	4.09234	2.37284
ENSMUSG00000065591	-0.0915289	0.754529	0.90054	18.9959	13.8983	12.3006	24.0131	25.9731	13.152	18.0555	25.7396	18.6239	16.2473	25.2115	12.1165	18.0063	19.3242
ENSMUSG00000065592	-0.319393	0.468881	0.740076	7.77105	3.47458	7.5696	4.28806	7.16498	9.64482	6.65218	7.83381	11.8516	11.7341	4.20191	9.32035	4.91081	8.30877
ENSMUSG00000065593	-0.235339	0.709492	NA	1.7269	10.4237	2.8386	1.71522	2.68687	1.7536	3.52416	8.95292	3.38616	0.902627	5.04229	4.66018	2.45541	4.23326
ENSMUSG00000065594	0.447923	0.896862	NA	0	0	0	0.857612	0.895623	0	0.292206	1.11912	0	0	0	0	0	0.186519
ENSMUSG00000065599	0.509672	0.0649765	0.261335	38.8552	40.8263	57.7182	30.0164	37.6162	21.0432	37.6793	45.8837	24.5497	31.5919	21.8499	13.9805	22.0986	26.6591
ENSMUSG00000065600	-0.032969	0.991461	NA	0	0	1.8924	0	0	0	0.3154	0	0	1.80525	0	0	0	0.300876
ENSMUSG00000065601	-0.510485	0.73945	NA	2.59035	0	0	2.57284	0	0	0.860531	1.11912	0.846541	2.70788	0	2.79611	0	1.24494
ENSMUSG00000065602	0.749173	0.655615	NA	0.86345	0	1.8924	0.857612	0.895623	0	0.751514	0	0	0	1.68076	0	0.818468	0.416539
ENSMUSG00000065603	-1.32008	0.0617824	NA	1.7269	0	0.9462	2.57284	0.895623	3.50721	1.60813	3.35735	4.23271	3.61051	7.56344	3.72814	1.63694	4.02151
ENSMUSG00000065604	1.09166	0.639382	NA	3.4538	2.60593	0	0	0	0	1.00996	1.11912	0	0	0	1.86407	0	0.497198
ENSMUSG00000065606	-0.0576829	0.921563	NA	2.59035	3.47458	3.7848	6.00328	6.26936	3.50721	4.2716	2.23823	4.23271	0.902627	9.2442	6.52425	3.27387	4.40265
ENSMUSG00000065609	-0.513854	0.89028	NA	0	0	0	0.857612	0	0	0.142935	0	1.69308	0	0	0	0	0.28218
ENSMUSG00000065610	-0.0929629	0.871004	0.952068	8.6345	7.8178	20.8164	4.28806	3.58249	3.50721	8.10774	6.71469	5.92579	6.31839	19.3288	7.45628	5.72928	8.57887
ENSMUSG00000065611	0.42263	0.310405	0.609855	14.6786	10.4237	5.6772	7.71851	8.95623	6.13761	8.93199	4.47646	4.23271	9.9289	7.56344	2.79611	10.6401	6.60628
ENSMUSG00000065612	0.616291	0.210389	NA	10.3614	2.60593	5.6772	4.28806	7.16498	8.76802	6.4776	5.59558	5.07925	2.70788	2.52115	5.59221	4.09234	4.26473
ENSMUSG00000065616	0	1	NA	0	0	0	0	0	0	0	0	0	0	0	0	0	0
ENSMUSG00000065617	0.928818	0.789035	NA	0.86345	0.868645	0	0	0	0	0.288682	0	0	0	0	0	0	0
ENSMUSG00000065619	1.40746	0.705459	NA	0	0	0	0.857612	0	1.7536	0.435203	0	0	0	0	0	0	0
ENSMUSG00000065623	-0.1389	0.734265	0.890914	7.77105	7.8178	9.462	4.28806	9.85185	13.152	8.7238	3.35735	9.31195	6.31839	17.648	11.1844	9.00315	9.47055
ENSMUSG00000065634	-0.513847	0.890282	NA	0	0	0	0	0	0	0	0	0	0	0.840382	0	0	0.140064
ENSMUSG00000065637	0.171006	0.463968	0.736535	56.1242	53.856	50.1486	64.3209	52.8418	34.1953	51.9145	31.3352	58.4113	43.3261	45.3806	54.0581	43.3788	45.9817
ENSMUSG00000065642	0.27809	0.450157	0.725734	12.9517	19.1102	13.2468	15.437	11.6431	14.0288	14.4029	4.47646	13.5447	27.0788	12.6057	6.52425	6.54775	11.7963
ENSMUSG00000065643	0.38979	0.48559	NA	5.1807	6.94916	5.6772	9.43373	6.26936	4.38401	6.31569	0	3.38616	9.02627	7.56344	1.86407	6.54775	4.73128
ENSMUSG00000065647	0.0947821	0.908037	NA	6.04415	1.73729	0.9462	1.71522	0.895623	0.876802	2.03588	1.11912	2.53962	2.70788	1.68076	0	3.27387	1.88688
ENSMUSG00000065651	-0.460658	0.406858	NA	6.04415	2.60593	6.6234	5.14567	3.58249	1.7536	4.29254	1.11912	1.69308	9.02627	7.56344	6.52425	9.00315	5.82155
ENSMUSG00000065653	0.34253	0.502553	NA	9.49795	4.34322	3.7848	12.8642	4.47812	7.01441	6.99711	5.59558	4.23271	2.70788	12.6057	5.59221	2.45541	5.53159
ENSMUSG00000065657	-0.0142	0.98004	0.99352	5.1807	21.7161	2.8386	6.8609	11.6431	6.13761	9.06284	2.23823	7.61887	4.51313	12.6057	19.5727	8.18468	9.12223
ENSMUSG00000065658	-0.483683	0.555432	NA	2.59035	1.73729	2.8386	1.71522	0	0.876802	1.62638	3.35735	0.846541	2.70788	1.68076	1.86407	3.27387	2.28841
ENSMUSG00000065667	-0.0780485	0.872474	NA	0.86345	7.8178	7.5696	4.28806	5.37374	7.01441	5.48784	8.95292	5.07925	6.31839	5.04229	5.59221	4.09234	5.84623
ENSMUSG00000065669	-0.601	0.262176	NA	1.7269	4.34322	3.7848	6.8609	4.47812	4.38401	4.26299	0	3.38616	6.31839	8.40382	11.1844	9.00315	6.38266
ENSMUSG00000065673	0.212402	0.725232	NA	4.31725	1.73729	0.9462	6.8609	7.16498	2.63041	3.94284	2.23823	5.07925	3.61051	5.04229	1.86407	2.45541	3.38163
ENSMUSG00000065674	0.793615	0.23151	NA	13.8152	6.08051	0.9462	4.28806	6.26936	5.26081	6.11002	2.23823	6.77233	0.902627	3.36153	2.79611	4.91081	3.49694
ENSMUSG00000065676	0.0530842	0.905886	0.965815	7.77105	4.34322	5.6772	7.71851	10.7475	7.89122	7.35811	1.11912	11.8516	3.61051	7.56344	12.1165	5.72928	6.9984
ENSMUSG00000065678	0	1	NA	0	0	0	0	0	0	0	0	0	0	0	0	0	0
ENSMUSG00000065686	0.604866	0.193745	NA	6.9076	8.68645	9.462	11.149	4.47812	4.38401	7.51119	3.35735	3.38616	9.02627	3.36153	4.66018	5.72928	4.92013
ENSMUSG00000065687	-0.180334	0.708205	NA	2.59035	7.8178	5.6772	3.43045	7.16498	3.50721	5.03133	4.47646	4.23271	5.41576	6.72306	7.45628	5.72928	5.67226
ENSMUSG00000065692	1.2805	0.268001	NA	0	0.868645	1.8924	2.57284	4.47812	0.876802	1.78147	0	0	0	1.68076	0.932035	1.63694	0.708289
ENSMUSG00000065694	0.605741	0.686724	NA	2.59035	0	0	0	1.79125	0.876802	0.8764	0	1.69308	0	0.840382	0	0.818468	0.558655
ENSMUSG00000065698	-0.0329688	0.98963	NA	0.86345	0	0	0	0.895623	0	0.293179	0	0	0	0	0	1.63694	0.272823
ENSMUSG00000065701	-0.43706	0.454448	NA	6.9076	6.08051	12.3006	3.43045	0	11.3984	6.68626	10.072	14.3912	9.02627	3.36153	8.38832	9.00315	9.04042
ENSMUSG00000065714	-1.00665	0.59858	NA	0	0	0.9462	0	0.895623	0	0.30697	2.23823	0.846541	0	0.840382	0	0	0.654192
ENSMUSG00000065715	-0.0526921	0.89468	0.960722	10.3614	7.8178	11.3544	9.43373	10.7475	14.9056	10.7701	12.3103	3.38616	13.5394	10.0846	13.9805	13.914	11.2025
ENSMUSG00000065725	1.003	0.0555988	0.238028	10.3614	15.6356	14.193	16.2946	14.33	6.13761	12.8254	0	8.46541	0.902627	12.6057	8.38832	7.36622	6.28805
ENSMUSG00000065728	-0.164709	0.775791	0.910332	8.6345	10.4237	0.9462	5.14567	4.47812	7.89122	6.25324	0	6.77233	1.80525	10.925	14.9126	7.36622	6.96356
ENSMUSG00000065732	0.141103	0.768004	NA	5.1807	6.08051	3.7848	2.57284	6.26936	7.01441	5.15044	5.59558	5.07925	7.22101	2.52115	3.72814	4.09234	4.70624
ENSMUSG00000065734	0.0173432	0.946358	0.981231	21.5862	16.5043	18.924	24.8707	17.0168	17.536	19.4064	22.3823	19.4704	15.3447	15.9673	15.8446	26.191	19.2
ENSMUSG00000065738	0.00783513	0.976089	0.992201	23.3131	19.9788	36.9018	28.3012	30.4512	23.6736	27.1033	30.2161	23.7031	43.3261	19.3288	24.2329	21.2802	27.0145
ENSMUSG00000065743	-1.55337	0.455991	NA	0	0	0	0.857612	0	0.876802	0.289069	2.23823	3.38616	0	0	0	0	0.937399
ENSMUSG00000065745	-0.513847	0.890282	NA	0	0	0	0	0	0	0	0	0	0	0	0.932035	0	0.155339
ENSMUSG00000065749	-0.513844	0.890283	NA	0	0	0	0	0	0	0	0	0.846541	0	0	0	0	0.14109
ENSMUSG00000065750	-0.2725	0.778379	NA	0.86345	2.60593	0	2.57284	2.68687	0	1.45485	0	1.69308	2.70788	3.36153	1.86407	0.818468	1.74084
ENSMUSG00000065752	0.319175	0.663312	NA	1.7269	2.60593	5.6772	2.57284	1.79125	3.50721	2.98022	2.23823	0.846541	0	3.36153	2.79611	4.91081	2.35887
ENSMUSG00000065764	-0.536467	0.246028	NA	1.7269	8.68645	4.731	6.00328	2.68687	6.13761	4.99535	3.35735	9.31195	4.51313	10.0846	8.38832	7.36622	7.17026
ENSMUSG00000065768	0	1	NA	0	0	0	0	0	0	0	0	0	0	0	0	0	0
ENSMUSG00000065778	1.24234	0.014637	NA	5.1807	5.21187	4.731	5.14567	8.06061	7.89122	6.03684	3.35735	2.53962	1.80525	3.36153	1.86407	2.45541	2.56387
ENSMUSG00000065792	-1.32942	0.0261654	NA	3.4538	3.47458	0	3.43045	4.47812	0.876802	2.61896	13.4294	5.92579	4.51313	5.88267	6.52425	4.09234	6.72793
ENSMUSG00000065794	0	1	NA	0	0	0	0	0	0	0	0	0	0	0	0	0	0
ENSMUSG00000065799	2.15275	0.0398654	NA	0.86345	2.60593	1.8924	6.00328	2.68687	1.7536	2.63426	0	0.846541	0	1.68076	0.932035	0	0.576557
ENSMUSG00000065800	0.337805	0.696714	NA	2.59035	3.47458	0	1.71522	3.58249	0	1.89377	1.11912	1.69308	2.70788	1.68076	1.86407	0	1.51082
ENSMUSG00000065817	-0.295667	0.656312	NA	6.04415	0	9.462	0	1.79125	5.26081	3.7597	1.11912	3.38616	6.31839	6.72306	5.59221	4.09234	4.53855
ENSMUSG00000065818	0.52602	0.517379	NA	2.59035	2.60593	2.8386	0.857612	7.16498	0	2.67625	4.47646	0.846541	2.70788	0.840382	0.932035	1.63694	1.90671
ENSMUSG00000065822	0.0632334	0.850298	0.944495	63.0318	41.695	80.427	59.1752	41.1987	44.7169	55.0408	80.5763	32.1686	70.4049	42.0191	47.5338	44.1973	52.8167
ENSMUSG00000065825	1.82444	0.553188	NA	2.59035	0	0.9462	0	0	0	0.589425	0	0	0	0	0	0	0
ENSMUSG00000065836	1.86974	0.00910967	NA	5.1807	2.60593	7.5696	4.28806	2.68687	7.01441	4.89093	0	3.38616	1.80525	0.840382	0.932035	0.818468	1.29705
ENSMUSG00000065845	-0.312438	0.75776	NA	3.4538	0	3.7848	0.857612	1.79125	1.7536	1.94018	3.35735	8.46541	0.902627	1.68076	0	0	2.40102
ENSMUSG00000065852	0.215162	0.5523	0.792888	19.8593	21.7161	10.4082	10.2913	21.495	23.6736	17.9073	5.59558	14.3912	14.442	29.4134	13.9805	13.914	15.2894
ENSMUSG00000065853	-0.43987	0.755584	NA	0	1.73729	0	3.43045	0	0	0.86129	0	0	1.80525	2.52115	1.86407	0.818468	1.16816
ENSMUSG00000065864	-0.163103	0.797941	NA	4.31725	2.60593	2.8386	0.857612	0.895623	6.13761	2.94211	3.35735	4.23271	0.902627	2.52115	4.66018	4.09234	3.29439
ENSMUSG00000065865	0	1	NA	0	0	0	0	0	0	0	0	0	0	0	0	0	0
ENSMUSG00000065866	0.447923	0.904285	NA	1.7269	0	0	0	0	0	0.287817	1.11912	0	0	0	0	0	0.186519
ENSMUSG00000065869	0.928818	0.789726	NA	0	0	0.9462	0	0.895623	0	0.30697	0	0	0	0	0	0	0
ENSMUSG00000065874	0.699004	0.432327	NA	2.59035	0.868645	0.9462	5.14567	8.06061	3.50721	3.51978	0	4.23271	0	4.20191	1.86407	2.45541	2.12568
ENSMUSG00000065878	-0.00769348	0.993711	NA	0	1.73729	2.8386	1.71522	2.68687	0	1.49633	1.11912	0	0.902627	0.840382	2.79611	3.27387	1.48868
ENSMUSG00000065883	-0.732833	0.507494	NA	0.86345	1.73729	0	0	1.79125	0.876802	0.878131	0	0	0.902627	0.840382	2.79611	4.09234	1.43858
ENSMUSG00000065904	-0.670069	0.00799063	0.0702757	57.8511	48.6441	67.1802	34.3045	37.6162	37.7025	47.2164	95.1248	55.0252	85.7496	82.3574	69.9027	63.0221	75.1969
ENSMUSG00000065905	0.447928	0.829962	NA	0	0.868645	0	0	0	0.876802	0.290908	0	0	0.902627	0	0	0	0.150438
ENSMUSG00000065919	0.059124	0.936766	NA	5.1807	1.73729	0	3.43045	2.68687	2.63041	2.61095	2.23823	6.77233	0	1.68076	1.86407	2.45541	2.5018
ENSMUSG00000065924	0.956072	0.596128	NA	1.7269	0	0	1.71522	0	1.7536	0.865954	1.11912	0.846541	0	0	0	0.818468	0.464021
ENSMUSG00000065934	-0.743397	0.268815	NA	0.86345	10.4237	0	0	6.26936	2.63041	3.36449	7.83381	4.23271	8.12364	5.88267	5.59221	2.45541	5.68674
ENSMUSG00000065936	-2.71367	0.0859202	NA	0.86345	0	0	0	0	0	0.143908	2.23823	4.23271	0	0	0	2.45541	1.48772
ENSMUSG00000065939	0.508156	0.188218	0.472824	7.77105	8.68645	11.3544	7.71851	8.06061	7.89122	8.58037	6.71469	6.77233	4.51313	4.20191	8.38832	5.72928	6.05328
ENSMUSG00000065947	0.255808	0.426719	0.708092	27.6304	21.7161	29.3322	10.2913	10.7475	13.152	18.8116	6.71469	21.1635	18.0525	14.2865	18.6407	14.7324	15.5984
ENSMUSG00000065952	3.22382	0.0467207	NA	0	0	0	13.7218	0.895623	3.50721	3.02077	1.11912	0	0.902627	0	0	0	0.336957
ENSMUSG00000065954	-0.146438	0.232038	0.526604	1612.92	1597.44	1655.85	1503.39	1437.47	1444.97	1542.01	1726.79	1710.86	1854.9	1605.13	1578.87	1763.8	1706.72
ENSMUSG00000065968	1.18242	0.282558	NA	0.86345	0.868645	1.8924	9.43373	1.79125	0.876802	2.62105	0	2.53962	0	0.840382	0.932035	2.45541	1.12791
ENSMUSG00000065979	0.471835	0.0011474	0.0186708	313.432	326.611	315.085	409.938	461.246	466.458	382.128	313.352	349.621	314.114	207.574	220.892	248.814	275.728
ENSMUSG00000065990	-0.0307828	0.816201	0.927921	621.684	671.463	642.47	564.309	603.65	652.34	625.986	713.995	560.41	667.944	621.883	627.26	646.59	639.68
ENSMUSG00000065999	0.378047	0.0636592	0.258001	282.348	353.539	282.914	307.025	302.721	270.932	299.913	168.986	275.126	211.215	234.467	264.698	229.171	230.61
ENSMUSG00000066000	0.29665	0.204824	0.494432	304.798	337.903	275.344	399.647	324.216	297.236	323.191	189.13	356.394	184.136	324.387	267.494	256.181	262.954
ENSMUSG00000066007	0.613908	0.246997	0.543716	6.04415	11.2924	16.0854	68.609	8.06061	7.89122	19.6638	7.83381	20.317	10.8315	17.648	12.1165	8.18468	12.8219
ENSMUSG00000066009	4.72705	NA	NA	0	0	0	36.0197	0	0.876802	6.14942	0	0.846541	0	0	0	0	0.14109
ENSMUSG00000066026	0.761194	0.369502	NA	1.7269	1.73729	3.7848	10.2913	0.895623	1.7536	3.36493	4.47646	0.846541	0.902627	2.52115	0.932035	2.45541	2.02237
ENSMUSG00000066036	-0.0587134	0.536493	0.783012	14478.3	14587.2	14242.2	11813.6	12078.4	11899.1	13183.1	12002.5	12789.5	12842.6	14353.7	14647.9	15744.9	13730.2
ENSMUSG00000066037	0.0384656	0.773286	0.909404	2567.04	2701.49	2463.9	2821.54	2899.13	2832.07	2714.2	2182.27	2541.32	2269.2	3043.86	2913.54	2904.74	2642.49
ENSMUSG00000066042	-0.141874	0.324166	0.622467	255.581	271.017	253.582	236.701	236.444	212.186	244.252	229.419	237.878	243.709	304.218	260.97	338.846	269.173
ENSMUSG00000066043	-0.0508385	0.653482	0.850875	646.724	693.179	623.546	542.868	481.845	521.697	584.976	512.555	625.594	553.31	607.596	631.92	702.246	605.537
ENSMUSG00000066057	-0.135251	0.399116	0.687618	143.333	153.75	109.759	172.38	151.36	152.563	147.191	92.8866	141.372	161.57	189.086	185.475	197.251	161.274
ENSMUSG00000066058	3.25656	0.00701909	NA	0.86345	0.868645	0.9462	3.43045	9.85185	2.63041	3.0985	0	0	0	0	0.932035	0.818468	0.291751
ENSMUSG00000066060	0.928815	0.80309	NA	0	0	0	1.71522	0	0	0.285871	0	0	0	0	0	0	0
ENSMUSG00000066068	-1.11448	0.0499803	0.223345	4.31725	1.73729	4.731	5.14567	3.58249	3.50721	3.83682	14.5485	6.77233	11.7341	7.56344	5.59221	4.09234	8.38383
ENSMUSG00000066090	0.868491	0.695816	NA	0.86345	0.868645	0.9462	0	0	0.876802	0.592516	0	0	0	0	0	1.63694	0.272823
ENSMUSG00000066100	0	1	NA	0	0	0	0	0	0	0	0	0	0	0	0	0	0
ENSMUSG00000066107	-0.912765	0.155412	NA	2.59035	3.47458	0	1.71522	3.58249	2.63041	2.33218	7.83381	2.53962	6.31839	3.36153	1.86407	4.91081	4.47137
ENSMUSG00000066108	0.461214	0.0292506	0.162892	50.0801	51.2501	46.3638	54.0295	44.7812	38.5793	47.514	29.097	22.0101	29.7867	52.9441	28.8931	43.3788	34.3516
ENSMUSG00000066113	3.58908	0.310051	NA	0	0	0	12.0066	0	0	2.00109	0	0	0	0	0	0	0
ENSMUSG00000066116	-0.723533	0.332531	NA	1.7269	0	4.731	0	1.79125	3.50721	1.95939	5.59558	1.69308	2.70788	2.52115	2.79611	4.09234	3.23436
ENSMUSG00000066129	1.16373	0.466224	NA	0	0.868645	0	5.14567	0	1.7536	1.29465	0	0	0	0.840382	0.932035	1.63694	0.568226
ENSMUSG00000066141	0.44793	0.904284	NA	0	0.868645	0	0	0	0	0.144774	0	0	0	0	0	0	0
ENSMUSG00000066148	0.0359046	0.792186	0.917979	322.067	354.407	272.506	326.75	307.199	320.909	317.306	227.18	255.655	291.548	346.237	327.144	406.779	309.091
ENSMUSG00000066149	0.332567	0.0598861	0.247952	256.445	208.475	295.214	211.83	208.68	297.236	246.313	256.277	195.551	241.904	155.471	156.582	169.423	195.868
ENSMUSG00000066150	-0.262361	0.0432375	0.205492	773.651	834.768	688.833	948.519	1104.3	1011.83	893.651	890.816	1053.1	968.519	1245.45	1245.2	1027.18	1071.71
ENSMUSG00000066151	0.00723517	0.924186	0.973509	694.214	748.772	744.659	655.215	669.926	704.949	702.956	758.76	641.678	717.588	727.771	686.91	666.233	699.823
ENSMUSG00000066152	-0.160775	0.331521	0.62916	74.2567	94.6823	74.7498	114.92	114.64	93.8178	94.5111	119.745	106.664	109.218	112.611	104.388	82.6653	105.882
ENSMUSG00000066153	-0.513847	0.890282	NA	0	0	0	0	0	0	0	0	0	0	0	0.932035	0	0.155339
ENSMUSG00000066154	0.44793	0.904284	NA	0.86345	0	0	0	0	0	0.143908	0	0	0	0	0	0	0
ENSMUSG00000066158	2.10559	0.555609	NA	0	0	0	4.28806	0	0	0.714677	0	0	0	0	0	0	0
ENSMUSG00000066170	-0.12946	0.550892	0.791969	30.2207	15.6356	40.6866	27.4436	34.0337	28.9345	29.4924	34.6926	30.4755	34.2998	32.7749	31.6892	29.4649	32.2328
ENSMUSG00000066175	-0.303731	0.549185	NA	4.31725	3.47458	3.7848	10.2913	6.26936	7.01441	5.85862	8.95292	11.005	9.9289	8.40382	3.72814	1.63694	7.27596
ENSMUSG00000066176	0.0184607	0.987997	NA	0.86345	1.73729	0	0.857612	1.79125	0	0.874933	0	3.38616	0	0	0	1.63694	0.837184
ENSMUSG00000066178	1.5036	0.00926705	NA	8.6345	0.868645	8.5158	6.8609	6.26936	7.01441	6.3606	1.11912	0.846541	2.70788	3.36153	2.79611	2.45541	2.21443
ENSMUSG00000066180	1.40739	0.26014	NA	1.7269	0	2.8386	0.857612	0.895623	0.876802	1.19926	1.11912	0	0	0	0	1.63694	0.459342
ENSMUSG00000066189	-0.291609	0.11068	0.353231	205.501	207.606	222.357	403.078	421.838	362.119	303.75	353.64	465.598	343.901	351.28	377.474	338.846	371.79
ENSMUSG00000066191	0.928818	0.803089	NA	0	0	0	1.71522	0	0	0.285871	0	0	0	0	0	0	0
ENSMUSG00000066196	0.288114	0.759124	NA	0.86345	0.868645	0.9462	3.43045	2.68687	0.876802	1.61207	0	3.38616	0	1.68076	1.86407	0.818468	1.29158
ENSMUSG00000066224	1.17912	0.0854408	NA	4.31725	2.60593	2.8386	11.149	7.16498	14.0288	7.01742	2.23823	6.77233	2.70788	2.52115	0.932035	3.27387	3.07425
ENSMUSG00000066232	-0.407576	0.00068435	0.0127284	7486.11	7703.14	7156.11	4980.15	5437.33	5454.58	6369.57	8602.64	7901.61	8344.79	8753.42	8441.44	8649.57	8448.91
ENSMUSG00000066233	0.6979	0.106294	0.345625	22.4497	17.3729	14.193	12.8642	3.58249	7.01441	12.9128	2.23823	11.005	5.41576	7.56344	11.1844	9.82162	7.87142
ENSMUSG00000066235	0.375683	0.021311	0.1336	227.951	202.394	232.765	373.919	358.249	330.554	287.639	237.252	206.556	241.904	228.584	192.931	223.442	221.778
ENSMUSG00000066245	-0.0238357	0.989407	NA	0	0.868645	0.9462	0.857612	0	0	0.445409	0	0.846541	0	0	0.932035	0.818468	0.432841
ENSMUSG00000066258	0.760585	0.638726	NA	0	0	2.8386	3.43045	0	0	1.04484	1.11912	0	1.80525	0	0	0.818468	0.623806
ENSMUSG00000066263	0.928815	0.80309	NA	0	0	1.8924	0	0	0	0.3154	0	0	0	0	0	0	0
ENSMUSG00000066269	0.44793	0.904284	NA	0	0	0	0	0.895623	0	0.149271	0	0	0	0	0	0	0
ENSMUSG00000066270	-1.42135	0.0239428	0.143635	9.49795	3.47458	0	5.14567	2.68687	0.876802	3.61365	11.1912	3.38616	12.6368	8.40382	6.52425	16.3694	9.75192
ENSMUSG00000066272	0	1	NA	0	0	0	0	0	0	0	0	0	0	0	0	0	0
ENSMUSG00000066278	0.39629	0.00669799	0.0626672	93.2526	99.8942	106.921	94.3373	85.0842	82.4194	93.6514	74.9807	64.3371	54.1576	73.9536	80.155	79.3914	71.1626
ENSMUSG00000066279	2.02623	0.203925	NA	2.59035	0	1.8924	3.43045	0	0	1.31887	0	0	0	0.840382	0.932035	0	0.295403
ENSMUSG00000066306	-0.00390333	0.964423	0.988289	1919.45	1865.85	2115.7	2124.3	2059.04	2239.35	2053.95	2247.18	1946.2	2186.16	1895.06	1934.91	2149.3	2059.8
ENSMUSG00000066315	-0.192515	0.573259	0.807407	40.5821	44.3009	52.041	23.1555	33.1381	37.7025	38.4867	60.4322	42.3271	45.1313	25.2115	35.4173	55.6559	44.0292
ENSMUSG00000066319	2.13764	0.245016	NA	0	0	0	3.43045	2.68687	0	1.01955	0	0.846541	0	0	0	0	0.14109
ENSMUSG00000066324	-0.31287	0.00609543	0.0589715	2440.11	2668.48	2187.61	1599.45	1663.17	1723.79	2047.1	2534.8	2537.08	2448.83	2624.51	2645.12	2466.86	2542.87
ENSMUSG00000066357	0.26944	0.133218	0.393727	3563.46	3635.28	3878.47	3204.9	3846.7	4013.12	3690.32	4457.44	3113.58	4378.64	2142.97	2205.2	2074.82	3062.11
ENSMUSG00000066359	0.44793	0.904284	NA	0	0	0	0.857612	0	0	0.142935	0	0	0	0	0	0	0
ENSMUSG00000066362	-0.542884	0.560292	NA	2.59035	0	0.9462	0.857612	0.895623	0.876802	1.02776	1.11912	3.38616	1.80525	0	1.86407	0.818468	1.49885
ENSMUSG00000066368	1.37333	0.518795	NA	0	0	0.9462	0	2.68687	0	0.605511	0	0	0	0	0	0.818468	0.136411
ENSMUSG00000066372	-0.994739	0.789432	NA	0	0	0	0	0	0	0	0	1.69308	0	0	0	0	0.28218
ENSMUSG00000066378	1.95943	0.284339	NA	0.86345	0	2.8386	0.857612	0.895623	0	0.909214	0	0	0	0.840382	0	0	0.140064
ENSMUSG00000066382	-1.00498	0.462067	NA	0	0	0	0.857612	0.895623	0.876802	0.438339	0	0.846541	1.80525	0.840382	0.932035	0.818468	0.87378
ENSMUSG00000066383	-0.224678	0.875972	NA	0	3.47458	0	1.71522	0.895623	0	1.01424	0	0.846541	4.51313	0	0.932035	0.818468	1.18503
ENSMUSG00000066389	0.44793	0.904284	NA	0	0	0	0	0.895623	0	0.149271	0	0	0	0	0	0	0
ENSMUSG00000066392	0.192834	0.461321	0.734438	66.4856	71.2289	62.4492	50.5991	54.633	46.4705	58.6444	68.266	63.4906	80.3338	36.1364	26.097	34.3757	51.4499
ENSMUSG00000066406	0.363884	3.70106e-09	7.27179e-07	1852.96	1759.87	1913.22	1849.01	1933.65	2035.06	1890.63	1472.76	1565.25	1606.68	1375.71	1439.99	1355.38	1469.29
ENSMUSG00000066407	-0.263559	0.715486	NA	6.04415	1.73729	2.8386	2.57284	0.895623	7.01441	3.51715	1.11912	0.846541	7.22101	7.56344	0.932035	7.36622	4.17473
ENSMUSG00000066415	-0.160702	0.126778	0.383048	871.221	842.586	1017.16	1012.84	1062.21	1113.54	986.593	1171.71	968.443	1078.64	1164.77	1097.94	1136.03	1102.92
ENSMUSG00000066438	0.763087	0.113462	0.358272	6.9076	8.68645	9.462	31.7316	8.95623	13.152	13.1493	17.9058	9.31195	9.02627	4.20191	3.72814	3.27387	7.908
ENSMUSG00000066440	0.229691	0.0560816	0.239368	1703.59	1689.51	1693.7	1140.62	1191.18	1138.09	1426.11	1307.13	1271.5	1377.41	1104.26	1122.17	1115.57	1216.34
ENSMUSG00000066441	0.214128	0.202715	0.490881	929.072	900.785	793.862	1395.33	1673.02	1577.37	1211.57	1135.9	1145.37	1168	956.355	1009.39	852.844	1044.64
ENSMUSG00000066442	0.294554	0.38212	0.674798	14.6786	16.5043	19.8702	30.874	25.9731	19.2896	21.1983	2.23823	26.2428	17.1499	23.5307	17.7087	15.5509	17.0702
ENSMUSG00000066443	1.17764	0.370979	NA	0	0.868645	0.9462	0	3.58249	0.876802	1.04569	1.11912	0	0.902627	0	0.932035	0	0.492296
ENSMUSG00000066456	0.158143	0.121771	0.373912	154.558	173.729	181.67	175.81	190.768	163.962	173.416	146.604	168.462	171.499	160.513	131.417	152.235	155.122
ENSMUSG00000066457	-0.513847	0.890282	NA	0	0	0	0	0	0	0	0	0	0	0.840382	0	0	0.140064
ENSMUSG00000066475	0.306698	0.450907	0.726486	28.4938	34.7458	18.924	31.7316	17.0168	12.2752	23.8646	14.5485	13.5447	13.5394	27.7326	23.3009	22.9171	19.2639
ENSMUSG00000066478	0.447933	0.904283	NA	0	0.868645	0	0	0	0	0.144774	0	0	0	0	0	0	0
ENSMUSG00000066487	-0.301182	0.470309	0.740854	20.7228	6.08051	7.5696	13.7218	14.33	12.2752	12.45	16.7867	4.23271	23.4683	20.1692	12.1165	15.5509	15.3874
ENSMUSG00000066489	1.65276	0.265315	NA	0.86345	0.868645	0	1.71522	0	2.63041	1.01295	0	0	0.902627	0.840382	0	0	0.290501
ENSMUSG00000066491	-1.69734	0.161757	NA	0.86345	0.868645	1.8924	0.857612	0	0	0.747018	8.95292	1.69308	0	0.840382	0	3.27387	2.46004
ENSMUSG00000066500	0.44793	0.904284	NA	0.86345	0	0	0	0	0	0.143908	0	0	0	0	0	0	0
ENSMUSG00000066510	0.144671	0.734932	0.890949	8.6345	6.08051	5.6772	13.7218	6.26936	7.01441	7.89963	12.3103	7.61887	9.02627	5.88267	5.59221	3.27387	7.28403
ENSMUSG00000066512	-2.18591	0.473893	NA	0	0	0	0	0	0	0	1.11912	0	0	1.68076	0	1.63694	0.739469
ENSMUSG00000066513	-0.0329619	0.99294	NA	0.86345	0	0	0	0	0	0.143908	0	0.846541	0	0	0	0	0.14109
ENSMUSG00000066515	0.44793	0.904284	NA	0	0	0	0	0.895623	0	0.149271	0	0	0	0	0	0	0
ENSMUSG00000066537	-2.27982	0.100894	NA	0	0	0.9462	0.857612	0.895623	0	0.449906	8.95292	0	1.80525	2.52115	0	0	2.21322
ENSMUSG00000066538	-0.142069	0.705857	0.876549	8.6345	10.4237	17.0316	13.7218	4.47812	16.6592	11.8248	7.83381	11.005	16.2473	9.2442	21.4368	12.277	13.0074
ENSMUSG00000066543	-0.857825	0.681363	NA	0	0	0	0	1.79125	0	0.298541	0	0	0	0	0.932035	2.45541	0.564573
ENSMUSG00000066551	-0.145245	0.362654	0.657136	934.253	1000.68	982.155	1082.31	1159.83	1293.28	1075.42	847.17	1152.14	950.466	1377.39	1281.55	1524.81	1188.92
ENSMUSG00000066553	-0.0862179	0.451106	0.726561	1219.19	1216.1	1247.09	971.674	1154.46	1240.67	1174.87	1259	1003.15	1256.46	1249.65	1275.02	1439.69	1247.16
ENSMUSG00000066554	0.294496	0.553032	0.793366	6.04415	13.8983	2.8386	9.43373	11.6431	13.152	9.50165	2.23823	11.8516	1.80525	8.40382	10.2524	11.4586	7.6683
ENSMUSG00000066568	-0.359597	0.00203865	0.0281614	1374.61	1353.35	1206.4	1107.18	1167.89	1217	1237.74	1377.63	1423.88	1344.91	1834.55	1761.55	1784.26	1587.8
ENSMUSG00000066571	-0.0837495	0.533536	0.781493	474.897	534.217	431.467	464.826	432.586	410.343	458.056	391.69	518.93	390.837	527.76	575.998	505.814	485.171
ENSMUSG00000066592	-1.74061	0.145685	NA	0.86345	0	1.8924	0	0	0	0.459308	1.11912	0.846541	0	1.68076	1.86407	3.27387	1.46406
ENSMUSG00000066595	0.43505	0.0654197	0.262475	882.446	975.488	743.713	627.772	661.865	635.681	754.494	451.003	612.896	554.213	610.117	563.881	555.74	557.975
ENSMUSG00000066607	-0.0674341	0.823208	0.930954	115.702	98.1569	105.974	132.93	132.552	164.839	125.026	235.014	142.219	215.728	78.1555	50.3299	66.2959	131.29
ENSMUSG00000066613	0.242309	0.121875	0.374029	262.489	312.712	284.806	280.439	247.192	262.164	274.967	223.823	256.502	205.799	243.711	223.688	240.63	232.359
ENSMUSG00000066620	-2.51342	0.266894	NA	0	0	0.9462	0	0	0	0.1577	0	0.846541	0	0	2.79611	4.09234	1.28916
ENSMUSG00000066621	-0.170328	0.348628	0.644848	775.378	727.924	778.722	642.351	777.401	725.115	737.815	1012.8	828.764	1072.32	693.315	725.124	650.682	830.501
ENSMUSG00000066626	2.37435	0.389649	NA	2.59035	0	0	2.57284	0	0	0.860531	0	0	0	0	0	0	0
ENSMUSG00000066629	0.840794	0.39601	NA	1.7269	0	1.8924	0.857612	1.79125	3.50721	1.62923	1.11912	0	1.80525	0.840382	0.932035	0.818468	0.919209
ENSMUSG00000066632	-1.35988	0.0950297	NA	0	0.868645	1.8924	0	2.68687	1.7536	1.20025	4.47646	2.53962	2.70788	4.20191	3.72814	0.818468	3.07875
ENSMUSG00000066637	0.0949088	0.707967	0.877452	26.7669	26.928	17.9778	18.8675	20.5993	28.9345	23.3457	12.3103	26.2428	25.2736	15.1269	26.097	25.3725	21.7372
ENSMUSG00000066640	0.293874	0.0078838	0.0696955	1509.31	1396.78	1565.01	1226.38	1381.95	1352.9	1405.39	1255.65	1004.84	1247.43	1169.81	1053.2	1148.31	1146.54
ENSMUSG00000066643	-0.158588	0.147321	0.415019	517.207	535.085	511.894	383.353	356.458	407.713	451.952	555.081	484.221	533.452	515.154	437.125	502.54	504.596
ENSMUSG00000066647	0.103319	0.435676	0.714458	139.879	143.326	161.8	156.943	167.482	146.426	152.643	121.984	135.447	155.252	148.748	121.165	167.786	141.73
ENSMUSG00000066652	3.87533	0.0742077	NA	0	0.868645	0	12.8642	0.895623	0	2.43807	0	0	0	0	0	0	0
ENSMUSG00000066677	-0.513861	0.836609	NA	0	0	0.9462	0	0	0	0.1577	0	0	0	0	0	1.63694	0.272823
ENSMUSG00000066687	0.447926	0.864095	NA	0	0	0	0	1.79125	0	0.298541	0	0	0	0	0.932035	0	0.155339
ENSMUSG00000066693	-1.51434	0.683929	NA	0	0	0	0	0	0	0	0	0	2.70788	0	0	0	0.451313
ENSMUSG00000066705	0.306951	0.613465	NA	2.59035	3.47458	4.731	17.1522	3.58249	6.13761	6.27805	5.59558	11.005	5.41576	2.52115	1.86407	4.09234	5.08232
ENSMUSG00000066720	-0.0374234	0.899358	0.962299	82.8912	64.2797	105.028	50.5991	64.4849	78.9122	74.3659	154.438	74.4956	105.607	36.9768	54.0581	34.3757	76.6586
ENSMUSG00000066721	-0.161451	0.502012	0.761917	327.248	357.013	582.859	252.138	396.761	481.364	399.564	840.455	457.979	417.014	340.355	355.105	272.55	447.243
ENSMUSG00000066724	0.00426639	0.996418	NA	3.4538	0	3.7848	1.71522	0.895623	2.63041	2.07998	2.23823	5.07925	0	3.36153	0	1.63694	2.05266
ENSMUSG00000066735	-0.271943	0.00345163	0.0406982	840.137	853.009	803.324	1120.04	1121.32	1060.05	966.314	1156.05	1159.76	1124.67	1201.75	1254.52	1104.93	1166.95
ENSMUSG00000066747	2.64308	0.26217	NA	0	3.47458	1.8924	0	0	0.876802	1.04063	0	0	0	0	0	0	0
ENSMUSG00000066748	0.752882	0.118105	0.367344	6.04415	3.47458	5.6772	20.5827	8.95623	13.152	9.64781	7.83381	8.46541	6.31839	4.20191	3.72814	4.09234	5.77333
ENSMUSG00000066749	-0.0329657	0.990185	NA	0	0	0	0	0	0.876802	0.146134	0	0.846541	0	0	0	0	0.14109
ENSMUSG00000066750	-0.513847	0.890282	NA	0	0	0	0	0	0	0	0	0	0	0	0	0.818468	0.136411
ENSMUSG00000066752	0.447925	0.888416	NA	0	1.73729	0	0	0	0	0.289548	0	0	0	0	0	0.818468	0.136411
ENSMUSG00000066755	-0.0276603	0.987574	NA	0	1.73729	0	0.857612	0	0	0.432484	0	0.846541	0	0	0.932035	0.818468	0.432841
ENSMUSG00000066760	-0.526841	0.28325	NA	4.31725	5.21187	2.8386	7.71851	4.47812	4.38401	4.82472	8.95292	4.23271	3.61051	7.56344	12.1165	5.72928	7.03422
ENSMUSG00000066767	0.44793	0.904284	NA	0	0	0.9462	0	0	0	0.1577	0	0	0	0	0	0	0
ENSMUSG00000066771	1.43474	0.399636	NA	0	4.34322	0	0	0.895623	0	0.873141	0	0	0.902627	0	0.932035	0	0.305777
ENSMUSG00000066772	0	1	NA	0	0	0	0	0	0	0	0	0	0	0	0	0	0
ENSMUSG00000066798	0.122775	0.519055	0.773286	738.25	841.717	618.815	605.474	607.232	583.95	665.906	480.1	574.801	531.647	703.4	666.405	712.068	611.404
ENSMUSG00000066800	1.42018	0.702882	NA	0.86345	0	0	0	1.79125	0	0.442449	0	0	0	0	0	0	0
ENSMUSG00000066807	0.196104	0.88755	NA	0.86345	0	3.7848	0.857612	0	0	0.917643	2.23823	0.846541	0.902627	0	0.932035	0	0.819906
ENSMUSG00000066809	0.561902	0.209158	0.499165	11.2248	20.8475	33.117	6.8609	5.37374	15.7824	15.5344	21.2632	16.0843	5.41576	4.20191	10.2524	6.54775	10.6275
ENSMUSG00000066810	-0.513847	0.890282	NA	0	0	0	0	0	0	0	0	0	0.902627	0	0	0	0.150438
ENSMUSG00000066829	0.152789	0.236481	0.531659	160.602	165.911	187.348	210.973	177.333	197.28	183.241	189.13	159.996	163.375	134.461	165.902	177.608	165.079
ENSMUSG00000066838	-0.151981	0.305706	0.605543	199.457	177.204	152.338	183.529	213.158	204.295	188.33	198.083	181.16	213.02	229.424	222.756	211.165	209.268
ENSMUSG00000066839	0.0550526	0.521156	0.773783	269.396	260.593	233.711	220.406	225.697	237.613	241.236	237.252	239.571	221.144	221.861	226.485	247.177	232.248
ENSMUSG00000066842	5.00644	NA	NA	0.86345	0.868645	0.9462	41.1654	0.895623	0	7.45655	1.11912	0	0	0	0	0	0.186519
ENSMUSG00000066861	0.752447	0.155918	NA	6.04415	10.4237	3.7848	6.00328	4.47812	6.13761	6.14528	7.83381	5.07925	1.80525	5.04229	1.86407	0.818468	3.74052
ENSMUSG00000066867	0.0961025	0.914049	NA	1.7269	0	0.9462	2.57284	2.68687	1.7536	1.6144	2.23823	2.53962	1.80525	0.840382	0.932035	0.818468	1.529
ENSMUSG00000066877	0.0723805	0.650423	0.848902	1041.32	1115.34	1053.12	1337.87	1461.66	1448.48	1242.96	1177.31	1257.96	1233.89	1102.58	1204.19	1117.21	1182.19
ENSMUSG00000066878	-0.945717	0.0117997	0.0910309	4.31725	8.68645	4.731	3.43045	7.16498	7.89122	6.03689	7.83381	9.31195	12.6368	13.4461	13.0485	13.0955	11.5621
ENSMUSG00000066880	-0.0946626	0.527543	0.777793	443.813	466.462	423.898	337.041	341.232	336.692	391.523	534.937	533.321	407.987	359.684	364.426	310.2	418.426
ENSMUSG00000066892	-0.0577385	0.758233	0.902598	194.276	163.305	225.196	184.387	214.054	201.664	197.147	230.538	177.774	203.091	163.034	255.378	202.162	205.329
ENSMUSG00000066894	0.116054	0.355402	0.65028	248.674	208.475	226.142	208.4	214.95	215.693	220.389	181.297	189.625	271.691	186.565	186.407	203.799	203.231
ENSMUSG00000066896	1.76535	0.419313	NA	2.59035	0	1.8924	5.14567	0	0	1.60474	0	0	0	0	2.79611	0	0.466018
ENSMUSG00000066899	-0.0329619	0.99294	NA	0	0	0	0.857612	0	0	0.142935	1.11912	0	0	0	0	0	0.186519
ENSMUSG00000066900	-0.000620093	0.995978	0.9988	1417.78	1262.14	1553.66	1210.95	1272.68	1309.06	1337.71	1539.9	1131.83	1437.88	1227.8	1283.41	1410.22	1338.51
ENSMUSG00000066905	0.447927	0.882575	NA	0	0	1.8924	0	0	0	0.3154	1.11912	0	0	0	0	0	0.186519
ENSMUSG00000066912	1.64681	0.382056	NA	2.59035	0	0	0.857612	0.895623	0	0.723931	0	0	0	0	0.932035	0	0.155339
ENSMUSG00000066914	-0.513847	0.890282	NA	0	0	0	0	0	0	0	0	0	0	0	0	0.818468	0.136411
ENSMUSG00000066952	0.13547	0.585601	0.815088	23.3131	18.2415	29.3322	29.1588	22.3906	26.3041	24.7901	25.7396	27.9359	15.3447	19.3288	25.165	22.0986	22.6021
ENSMUSG00000066964	-0.366355	0.278158	0.577873	8.6345	4.34322	16.0854	12.8642	11.6431	7.89122	10.2436	19.025	14.3912	9.9289	11.7653	12.1165	12.277	13.2506
ENSMUSG00000066975	-0.483642	0.660384	NA	0.86345	1.73729	0.9462	0.857612	0	2.63041	1.17249	2.23823	5.92579	0	1.68076	0	0	1.6408
ENSMUSG00000066979	0.190047	0.0492677	0.221735	1624.15	1541.84	1586.78	1445.93	1546.74	1750.1	1582.59	1598.1	1058.18	1506.48	1346.29	1424.15	1393.85	1387.84
ENSMUSG00000066983	-0.513847	0.890282	NA	0	0	0	0	0	0	0	0	0	0.902627	0	0	0	0.150438
ENSMUSG00000067006	0.447933	0.904283	NA	0	0	0	0.857612	0	0	0.142935	0	0	0	0	0	0	0
ENSMUSG00000067010	-0.513847	0.890282	NA	0	0	0	0	0	0	0	0	0	0.902627	0	0	0	0.150438
ENSMUSG00000067017	-0.0342458	0.884603	0.957821	455.902	467.331	377.534	493.127	419.152	475.227	448.045	358.117	485.915	358.343	534.483	534.988	480.441	458.714
ENSMUSG00000067038	0.0893609	0.776871	0.910928	31.9476	36.4831	49.2024	18.8675	41.1987	36.8257	35.7542	42.5264	18.6239	37.9103	30.2538	39.1455	33.5572	33.6695
ENSMUSG00000067047	0.44793	0.904284	NA	0	0	0	0.857612	0	0	0.142935	0	0	0	0	0	0	0
ENSMUSG00000067049	-0.0646483	0.972373	NA	0	0	0	0.857612	0.895623	1.7536	0.584473	0	0	0.902627	0	2.79611	0	0.616455
ENSMUSG00000067058	0.0712594	0.784332	0.913763	40.5821	26.0593	31.2246	21.4403	20.5993	28.0577	27.9939	35.8117	23.7031	26.1762	25.2115	26.097	23.7356	26.7892
ENSMUSG00000067063	0.44793	0.904284	NA	0	0	0.9462	0	0	0	0.1577	0	0	0	0	0	0	0
ENSMUSG00000067064	-0.513844	0.890283	NA	0	0	0	0	0	0	0	0	0	0	0	0	0.818468	0.136411
ENSMUSG00000067071	0.0546777	0.856586	0.946764	250.4	198.92	295.214	272.721	276.748	364.749	276.459	414.073	282.745	371.882	190.767	187.339	151.417	266.37
ENSMUSG00000067081	2.43713	0.0824668	NA	6.04415	0.868645	0.9462	0.857612	1.79125	0	1.75131	0	0.846541	0	0.840382	0	0	0.281154
ENSMUSG00000067085	0	1	NA	0	0	0	0	0	0	0	0	0	0	0	0	0	0
ENSMUSG00000067103	0.184368	0.412394	0.6973	29.3573	39.9577	51.0948	64.3209	73.4411	50.8545	51.5044	45.8837	33.0151	33.3972	51.2633	65.2425	43.3788	45.3634
ENSMUSG00000067106	-0.202873	0.834409	NA	0.86345	0.868645	0.9462	1.71522	0.895623	1.7536	1.17379	2.23823	0.846541	0.902627	3.36153	0	0.818468	1.36123
ENSMUSG00000067121	-0.62079	0.181304	NA	1.7269	3.47458	7.5696	6.00328	7.16498	6.13761	5.34616	12.3103	3.38616	7.22101	4.20191	9.32035	13.0955	8.25587
ENSMUSG00000067122	-0.361231	0.559046	0.797791	3.4538	4.34322	4.731	1.71522	8.95623	5.26081	4.74338	13.4294	2.53962	10.8315	5.04229	2.79611	2.45541	6.18239
ENSMUSG00000067144	-0.0139977	0.945205	0.981043	29.3573	40.8263	30.2784	36.0197	28.6599	32.4417	32.9306	35.8117	26.2428	34.2998	37.8172	27.029	38.468	33.2781
ENSMUSG00000067147	-0.974428	0.610569	NA	1.7269	0	0	0	0	0	0.287817	1.11912	0	0.902627	0.840382	0.932035	0	0.63236
ENSMUSG00000067148	-0.158579	0.237991	0.533558	1252.87	1237.82	1272.64	1093.46	1022.8	1150.36	1171.66	1182.9	1004	1145.43	1424.45	1448.38	1640.21	1307.56
ENSMUSG00000067149	-1.58861	0.0983518	NA	1.7269	0	0.9462	1.71522	0.895623	0.876802	1.02679	0	2.53962	6.31839	3.36153	3.72814	2.45541	3.06718
ENSMUSG00000067150	0.258915	0.0471183	0.216539	2000.61	2069.98	1801.56	1612.31	1679.29	1570.35	1789.02	1253.41	1426.42	1409	1621.1	1549.04	1709.78	1494.79
ENSMUSG00000067158	-0.502417	0.0996017	0.332829	55.2608	86.8645	69.0726	48.0263	41.1987	37.7025	56.3542	43.6455	61.7975	72.2101	89.9209	101.592	108.856	79.6704
ENSMUSG00000067161	-0.692748	0.37258	NA	0	2.60593	4.731	2.57284	5.37374	2.63041	2.98565	13.4294	0.846541	7.22101	0.840382	4.66018	2.45541	4.90882
ENSMUSG00000067189	0.262712	0.456212	0.729528	12.0883	19.9788	20.8164	9.43373	17.0168	20.1664	16.5834	17.9058	14.3912	16.2473	13.4461	13.9805	7.36622	13.8895
ENSMUSG00000067194	-0.0389018	0.700943	0.873648	2599.85	2654.58	2417.54	2174.9	2467.44	2491.87	2467.7	2341.19	2587.03	2458.76	2503.5	2645.12	2673.94	2534.92
ENSMUSG00000067199	-0.164676	0.606152	0.82675	125.2	99.8942	130.576	87.4764	119.118	115.738	113	201.441	120.209	164.278	72.2729	106.252	96.5793	126.839
ENSMUSG00000067203	-0.244488	0.33876	0.634798	257.308	185.021	213.841	163.804	207.785	173.607	200.228	336.854	204.016	356.538	169.757	206.912	150.598	237.446
ENSMUSG00000067206	0.342047	0.605371	NA	3.4538	0.868645	1.8924	5.14567	1.79125	2.63041	2.63036	1.11912	2.53962	1.80525	3.36153	1.86407	1.63694	2.05442
ENSMUSG00000067212	-0.596093	0.00777261	0.0692612	33.6745	27.7966	42.579	34.3045	36.7205	38.5793	35.6091	67.1469	57.5648	55.9629	42.8595	56.8542	43.3788	53.9612
ENSMUSG00000067215	0.640577	0.000208658	0.00526504	81.1643	85.9959	86.1042	107.201	121.805	125.383	101.276	53.7175	81.2679	78.5285	62.1883	46.6018	66.2959	64.7667
ENSMUSG00000067219	0.44793	0.904284	NA	0	0	0	0.857612	0	0	0.142935	0	0	0	0	0	0	0
ENSMUSG00000067220	-0.994739	0.789432	NA	0	0	0	0	0	0	0	0	0	0	0	0.932035	0.818468	0.291751
ENSMUSG00000067224	0.0559868	0.85054	0.944555	24.1766	25.1907	18.924	19.7251	17.0168	9.64482	19.113	27.9779	25.3962	12.6368	19.3288	8.38832	17.1878	18.486
ENSMUSG00000067229	0	1	NA	0	0	0	0	0	0	0	0	0	0	0	0	0	0
ENSMUSG00000067231	0.20063	0.727237	NA	3.4538	2.60593	1.8924	12.8642	3.58249	7.89122	5.38167	6.71469	3.38616	2.70788	5.04229	6.52425	4.09234	4.7446
ENSMUSG00000067235	0.386996	0.356698	0.651629	12.0883	11.2924	8.5158	3.43045	7.16498	7.01441	8.25105	15.6676	5.92579	5.41576	2.52115	4.66018	4.91081	6.51688
ENSMUSG00000067242	-0.595914	0.00297111	0.0370266	102.751	102.5	88.9428	187.817	171.064	146.426	133.25	161.153	190.472	145.323	222.701	267.494	220.986	201.355
ENSMUSG00000067261	0.44793	0.904284	NA	0	0	0	0.857612	0	0	0.142935	0	0	0	0	0	0	0
ENSMUSG00000067274	-0.016175	0.924236	0.973509	14493.9	14222.3	14727.6	22952.3	23375.8	23726.3	18916.3	25193.5	20311.1	23828.4	14825.2	15205.2	15416.7	19130
ENSMUSG00000067276	-0.691642	0.152402	0.422342	411.866	450.827	362.395	362.77	388.7	348.09	387.441	726.306	730.565	810.559	443.722	531.26	512.361	625.795
ENSMUSG00000067279	-0.143871	0.611309	0.829922	13.8152	13.0297	12.3006	14.5794	10.7475	15.7824	13.3758	10.072	12.6981	18.9552	21.0096	14.9126	10.6401	14.7146
ENSMUSG00000067285	1.32082	0.000254071	0.00609814	14.6786	13.8983	9.462	15.437	14.33	16.6592	14.0775	2.23823	5.92579	4.51313	5.88267	5.59221	9.00315	5.52587
ENSMUSG00000067288	0.0855481	0.566273	0.803202	1307.26	1216.1	1688.02	1128.62	929.657	1323.09	1265.46	1199.69	1246.11	1309.71	824.415	1164.11	1411.04	1192.51
ENSMUSG00000067297	-0.210809	0.853422	NA	0.86345	0.868645	0.9462	2.57284	0	0.876802	1.02132	0	1.69308	1.80525	1.68076	1.86407	0	1.17386
ENSMUSG00000067299	0.928815	0.80309	NA	0	0	0	1.71522	0	0	0.285871	0	0	0	0	0	0	0
ENSMUSG00000067321	0.44793	0.904284	NA	0	0	0	0	0.895623	0	0.149271	0	0	0	0	0	0	0
ENSMUSG00000067331	-0.350062	0.789114	NA	0.86345	0.868645	0	1.71522	0	0	0.574553	0	1.69308	0	0.840382	1.86407	0	0.732922
ENSMUSG00000067336	0.00401446	0.981775	0.993936	3943.38	4610.77	3693.02	2712.63	2712.84	2644.43	3386.18	2976.85	4312.28	3321.67	3251.44	3416.84	2980.86	3376.66
ENSMUSG00000067338	0.44793	0.904284	NA	0	0	0	0.857612	0	0	0.142935	0	0	0	0	0	0	0
ENSMUSG00000067344	-0.455127	0.251061	0.547701	6.04415	9.55509	12.3006	9.43373	26.8687	28.0577	15.3767	19.025	12.6981	24.3709	24.3711	19.5727	26.191	21.0381
ENSMUSG00000067352	-0.187219	0.496202	0.758238	42.309	46.0382	37.848	26.586	30.4512	54.3617	39.599	76.0998	38.0943	54.1576	47.0614	28.8931	27.8279	45.3557
ENSMUSG00000067356	1.39323	0.70834	NA	0	0	0	2.57284	0	0	0.428806	0	0	0	0	0	0	0
ENSMUSG00000067365	0.170538	0.138864	0.402496	620.821	567.225	597.052	411.654	416.465	501.531	519.124	446.527	391.948	480.197	491.624	497.707	459.161	461.194
ENSMUSG00000067367	0.197838	0.10799	0.348188	224.497	238.877	248.851	228.982	223.906	248.135	235.541	167.867	210.789	158.862	191.607	220.892	279.098	204.853
ENSMUSG00000067369	-0.191446	0.184906	0.468602	178.734	214.555	208.164	174.095	190.768	182.375	191.449	259.635	250.576	212.117	197.49	188.271	204.617	218.784
ENSMUSG00000067370	0.788315	0.00149982	0.0227797	25.9035	24.3221	25.5474	24.0131	17.9125	22.7968	23.4159	20.1441	14.3912	11.7341	15.1269	9.32035	11.4586	13.6959
ENSMUSG00000067389	-0.34258	0.223919	0.517786	10.3614	14.767	14.193	9.43373	12.5387	14.0288	12.5538	16.7867	16.9308	9.02627	15.9673	18.6407	18.0063	15.893
ENSMUSG00000067399	0.675944	0.185631	0.469518	12.0883	6.08051	8.5158	18.8675	11.6431	9.64482	11.14	2.23823	7.61887	4.51313	6.72306	13.9805	6.54775	6.93693
ENSMUSG00000067424	-0.344908	0.000188511	0.00491752	276.304	327.479	294.268	292.446	274.956	306.004	295.243	359.236	411.419	381.811	360.524	330.873	404.323	374.698
ENSMUSG00000067430	0.169509	0.32206	0.620272	157.148	142.458	124.898	171.522	164.795	200.788	160.268	123.103	138.833	142.615	151.269	131.417	166.968	142.367
ENSMUSG00000067455	0.137032	0.44934	0.725425	288.392	282.31	485.4	313.028	329.589	391.054	348.296	334.615	300.522	297.867	240.349	320.62	405.96	316.656
ENSMUSG00000067524	0.44793	0.904284	NA	0	0	0.9462	0	0	0	0.1577	0	0	0	0	0	0	0
ENSMUSG00000067525	0.44793	0.904284	NA	0	0	0	0	0	0.876802	0.146134	0	0	0	0	0	0	0
ENSMUSG00000067526	0	1	NA	0	0	0	0	0	0	0	0	0	0	0	0	0	0
ENSMUSG00000067529	0.926613	0.779494	NA	0	0	0	0.857612	0	1.7536	0.435203	0	0	0	0.840382	0	0	0.140064
ENSMUSG00000067545	0.44793	0.904284	NA	0	0	0	0.857612	0	0	0.142935	0	0	0	0	0	0	0
ENSMUSG00000067547	0.765644	0.000789732	0.014106	126.064	152.882	149.5	82.3307	139.717	141.165	131.943	64.9087	105.818	73.1128	88.2401	60.5823	72.0252	77.4478
ENSMUSG00000067561	-0.0329727	0.988367	NA	0	0	0.9462	0	0	0.876802	0.303834	1.11912	0	0.902627	0	0	0	0.336957
ENSMUSG00000067562	-0.406279	0.715985	NA	0	0.868645	1.8924	1.71522	0.895623	1.7536	1.18758	4.47646	0	2.70788	0.840382	0	1.63694	1.61028
ENSMUSG00000067567	-0.183246	0.356942	0.651771	56.1242	79.9153	45.4176	77.1851	65.3805	69.2673	65.5483	48.122	55.0252	57.7681	101.686	80.155	102.309	74.1775
ENSMUSG00000067571	0.928818	0.791868	NA	0	0.868645	0	0	0	0.876802	0.290908	0	0	0	0	0	0	0
ENSMUSG00000067575	-1.82467	0.622395	NA	0	0	0	0	0	0	0	0	2.53962	0.902627	0	0	0	0.573708
ENSMUSG00000067577	1.06746	0.469733	NA	4.31725	0.868645	0	0	2.68687	0	1.31213	1.11912	0	0.902627	0	1.86407	0	0.647635
ENSMUSG00000067586	0.406731	0.673553	NA	5.1807	4.34322	0.9462	0.857612	0.895623	0.876802	2.18336	2.23823	5.07925	1.80525	0	0	0.818468	1.65687
ENSMUSG00000067597	-0.0329626	0.991325	NA	0	0	0	0.857612	0	0	0.142935	1.11912	0	0	0	0	0	0.186519
ENSMUSG00000067608	-0.106896	0.806038	0.923952	11.2248	8.68645	6.6234	5.14567	4.47812	14.0288	8.36455	5.59558	13.5447	3.61051	10.925	9.32035	10.6401	8.93936
ENSMUSG00000067613	0.44793	0.904284	NA	0	0	0	0	0.895623	0	0.149271	0	0	0	0	0	0	0
ENSMUSG00000067614	0.44793	0.904284	NA	0	0	0.9462	0	0	0	0.1577	0	0	0	0	0	0	0
ENSMUSG00000067629	0.129315	0.152194	0.422342	657.949	594.153	642.47	770.135	723.663	712.84	683.535	536.056	670.46	640.865	609.277	641.24	649.045	624.491
ENSMUSG00000067642	2.74011	0.0586466	NA	1.7269	0	0	9.43373	0.895623	0.876802	2.15551	0	0	1.80525	0	0	0	0.300876
ENSMUSG00000067649	-0.241136	0.737818	NA	3.4538	1.73729	0.9462	2.57284	0.895623	3.50721	2.18549	4.47646	0.846541	3.61051	2.52115	2.79611	1.63694	2.64795
ENSMUSG00000067653	-0.67485	0.0126949	0.0955431	10.3614	10.4237	16.0854	18.8675	17.0168	14.0288	14.4639	36.9308	20.317	20.7604	21.0096	18.6407	22.0986	23.2929
ENSMUSG00000067656	0.928815	0.80309	NA	0	0	0	1.71522	0	0	0.285871	0	0	0	0	0	0	0
ENSMUSG00000067698	0.44793	0.904284	NA	0	0	0	0.857612	0	0	0.142935	0	0	0	0	0	0	0
ENSMUSG00000067700	0.44793	0.904284	NA	0	0	0	0.857612	0	0	0.142935	0	0	0	0	0	0	0
ENSMUSG00000067702	-0.637188	0.480184	NA	0.86345	0	0	6.00328	2.68687	1.7536	1.88453	3.35735	1.69308	0.902627	2.52115	0.932035	8.18468	2.93182
ENSMUSG00000067713	-0.0895218	0.384124	0.67595	263.352	277.098	275.344	304.452	322.424	302.497	290.861	278.66	303.908	275.301	334.472	292.659	369.129	309.022
ENSMUSG00000067714	0.742116	0.0310296	0.168902	22.4497	26.928	34.0632	54.8872	38.5118	38.5793	35.9032	38.0499	33.8616	21.663	10.925	13.0485	12.277	21.6375
ENSMUSG00000067719	-0.534832	0.0918229	0.31758	15.5421	7.8178	13.2468	6.8609	8.95623	12.2752	10.7832	21.2632	11.005	20.7604	13.4461	13.9805	13.914	15.7282
ENSMUSG00000067722	0.164315	0.399192	0.687685	294.436	263.199	345.363	234.128	200.62	223.584	260.222	293.208	162.536	279.814	237.828	203.184	217.713	232.38
ENSMUSG00000067724	0.0225069	0.917903	0.970828	30.2207	52.1187	50.1486	44.5958	42.0943	34.1953	42.2289	25.7396	43.1736	37.9103	47.9018	35.4173	57.2928	41.2392
ENSMUSG00000067736	-0.0320071	0.946328	0.981231	391.143	482.967	408.758	301.879	97.6229	108.723	298.516	127.579	380.943	352.024	322.707	391.455	256.181	305.148
ENSMUSG00000067745	0.00478985	0.992786	NA	8.6345	4.34322	6.6234	3.43045	4.47812	2.63041	5.02335	7.83381	4.23271	7.22101	0.840382	2.79611	7.36622	5.04837
ENSMUSG00000067764	0.44793	0.904284	NA	0	0	0	0.857612	0	0	0.142935	0	0	0	0	0	0	0
ENSMUSG00000067768	0.167023	0.249089	0.545546	165.782	178.072	211.003	147.509	151.36	170.1	170.638	141.009	139.679	125.465	165.555	151.922	186.611	151.707
ENSMUSG00000067773	-1.57163	0.159985	NA	0.86345	0	0.9462	0	0.895623	0.876802	0.597012	0	1.69308	0	1.68076	3.72814	3.27387	1.72931
ENSMUSG00000067786	0.0615083	0.623806	0.836375	220.18	214.555	227.088	204.112	177.333	183.252	204.42	208.155	182.006	213.02	206.734	199.456	166.968	196.056
ENSMUSG00000067787	0.0569226	0.633687	0.841619	1606.88	1573.12	1570.69	1168.92	1286.11	1336.25	1423.66	1495.14	1330.76	1531.76	1357.22	1253.59	1244.07	1368.76
ENSMUSG00000067795	0.178061	0.856778	NA	0.86345	2.60593	1.8924	4.28806	0.895623	0	1.75758	3.35735	0	1.80525	0	2.79611	1.63694	1.59927
ENSMUSG00000067813	0	1	NA	0	0	0	0	0	0	0	0	0	0	0	0	0	0
ENSMUSG00000067818	1.06827	0.0195098	0.125812	18.1324	16.5043	13.2468	22.2979	25.9731	10.5216	17.7793	5.59558	12.6981	11.7341	11.7653	5.59221	3.27387	8.44321
ENSMUSG00000067825	-0.0222201	0.866067	0.950209	251.264	243.221	324.547	268.433	310.781	296.359	282.434	350.283	256.502	317.725	271.443	281.475	245.541	287.161
ENSMUSG00000067835	0.928815	0.80309	NA	0	0	0	1.71522	0	0	0.285871	0	0	0	0	0	0	0
ENSMUSG00000067847	0.210398	0.313826	0.611917	176.144	154.619	194.917	99.483	111.953	152.563	148.28	195.845	103.278	157.057	114.292	92.2715	108.038	128.464
ENSMUSG00000067851	-0.294134	0.0128045	0.0960154	2813.12	3171.42	2616.24	3277.79	3327.24	3033.73	3039.93	3132.4	4215.77	3217.86	4063.25	4034.78	3698.66	3727.12
ENSMUSG00000067860	3.78151	0.300062	NA	0	0	0	13.7218	0	0	2.28697	0	0	0	0	0	0	0
ENSMUSG00000067869	-0.980637	0.0396995	NA	1.7269	6.08051	2.8386	4.28806	4.47812	2.63041	3.67377	3.35735	5.07925	3.61051	10.925	10.2524	9.82162	7.17435
ENSMUSG00000067870	-0.442206	0.0457038	0.2123	61.3049	88.6018	57.7182	32.5893	49.2593	49.9777	56.5752	92.8866	72.8025	50.5471	68.0709	69.9027	107.219	76.9049
ENSMUSG00000067872	1.39545	0.560882	NA	0	0	2.8386	0.857612	0	0	0.616035	1.11912	0	0	0	0	0	0.186519
ENSMUSG00000067873	-0.144403	0.474598	0.74352	155.421	124.216	148.553	138.933	121.805	157.824	141.125	153.319	160.843	121.855	155.471	164.038	180.063	155.931
ENSMUSG00000067878	1.78412	0.630003	NA	0	0	0	3.43045	0	0	0.571741	0	0	0	0	0	0	0
ENSMUSG00000067879	0.44392	0.0597781	0.247764	22.4497	26.0593	26.4936	33.4469	42.9899	33.3185	30.793	23.5014	21.1635	23.4683	22.6903	19.5727	25.3725	22.6281
ENSMUSG00000067882	0.294541	0.385635	0.676942	15.5421	11.2924	8.5158	29.1588	16.1212	18.4128	16.5072	11.1912	10.1585	24.3709	6.72306	12.1165	16.3694	13.4882
ENSMUSG00000067889	0.484605	0.00342025	0.0404408	147.65	97.2882	123.006	220.406	123.596	135.904	141.308	97.363	104.125	86.6522	102.527	108.116	107.219	101
ENSMUSG00000067909	0.00407194	0.993956	NA	5.1807	2.60593	5.6772	2.57284	3.58249	9.64482	4.87733	6.71469	3.38616	3.61051	3.36153	7.45628	4.91081	4.90666
ENSMUSG00000067916	0.107978	0.634918	0.842104	50.9435	89.4704	69.0726	47.1687	37.6162	36.8257	55.1828	47.0028	66.0302	48.7418	42.0191	53.126	49.9266	51.1411
ENSMUSG00000067919	1.43339	NA	NA	3.4538	6.94916	5.6772	48.0263	7.16498	4.38401	12.6092	5.59558	5.92579	7.22101	2.52115	2.79611	4.09234	4.692
ENSMUSG00000067924	-0.0694474	0.839656	0.939286	31.9476	31.2712	48.2562	60.0328	45.6768	78.0353	49.2033	86.1719	49.0994	59.5734	47.0614	34.4853	34.3757	51.7945
ENSMUSG00000067925	-0.0899312	0.764602	0.904944	18.9959	22.5848	26.4936	25.7284	33.1381	31.5649	26.4176	29.097	37.2478	32.4946	24.3711	24.2329	21.2802	28.1206
ENSMUSG00000067928	0.222451	0.218968	0.512042	207.228	282.31	205.325	245.277	205.098	204.295	224.922	151.081	209.942	126.368	221.02	215.3	231.627	192.556
ENSMUSG00000067929	0.0814425	0.892691	0.960322	18.9959	30.4026	12.3006	13.7218	24.1818	4.38401	17.3311	5.59558	38.0943	1.80525	15.9673	24.2329	12.277	16.3287
ENSMUSG00000067931	-0.323496	0.14128	0.406324	315.159	383.941	261.151	355.909	335.859	268.301	320.053	256.277	484.221	241.001	448.764	524.736	446.884	400.314
ENSMUSG00000067941	-0.513854	0.89028	NA	0	0	0	0.857612	0	0	0.142935	0	0	0	0	0	1.63694	0.272823
ENSMUSG00000067942	0.0765388	0.586439	0.815723	557.789	559.407	515.679	470.829	429.003	476.103	501.468	421.906	501.152	395.351	563.896	460.425	509.087	475.303
ENSMUSG00000067949	-1.43644	0.0926694	NA	0	0.868645	1.8924	1.71522	3.58249	0.876802	1.48926	3.35735	0.846541	0.902627	6.72306	5.59221	6.54775	3.99492
ENSMUSG00000067951	0.928815	0.80309	NA	0	0	0	1.71522	0	0	0.285871	0	0	0	0	0	0	0
ENSMUSG00000067973	0.00811222	0.978163	0.992578	27.6304	18.2415	13.2468	21.4403	35.8249	16.6592	22.1739	12.3103	16.9308	22.5657	33.6153	22.3688	23.7356	21.9211
ENSMUSG00000067995	-0.0632478	0.586169	0.815638	201.184	226.716	197.756	223.837	194.35	172.73	202.762	166.748	206.556	182.331	224.382	248.853	239.811	211.447
ENSMUSG00000067996	-0.31936	0.618869	NA	3.4538	1.73729	4.731	3.43045	0	2.63041	2.66382	4.47646	0.846541	3.61051	3.36153	2.79611	4.91081	3.33366
ENSMUSG00000067998	0.23569	0.777071	NA	1.7269	2.60593	1.8924	1.71522	2.68687	1.7536	2.06349	0	3.38616	0	1.68076	1.86407	3.27387	1.70081
ENSMUSG00000068009	0.928815	0.80309	NA	0	0	0.9462	0	0	0.876802	0.303834	0	0	0	0	0	0	0
ENSMUSG00000068011	0.219715	0.495547	0.758013	16.4055	11.2924	15.1392	16.2946	17.0168	16.6592	15.468	19.025	9.31195	6.31839	9.2442	15.8446	20.4617	13.3676
ENSMUSG00000068014	1.65593	0.296594	NA	0.86345	1.73729	0	0	0.895623	0.876802	0.728861	0	0	0.902627	0	0	0	0.150438
ENSMUSG00000068015	1.01732	0.0322691	0.172547	12.9517	10.4237	14.193	47.1687	8.06061	5.26081	16.3431	13.4294	9.31195	5.41576	5.88267	8.38832	6.54775	8.16264
ENSMUSG00000068036	0.0375443	0.654808	0.851666	4722.21	4927.82	4720.59	5185.12	5183.87	5480.89	5036.75	4612.99	5477.12	4688.24	4912.87	5062.82	4689.01	4907.18
ENSMUSG00000068037	0.0941743	0.767455	0.906332	21.5862	21.7161	24.6012	40.3078	39.4074	42.0865	31.6175	17.9058	34.7082	25.2736	37.8172	25.165	36.0126	29.4804
ENSMUSG00000068039	-0.103763	0.447553	0.723578	7240.89	6900.52	7959.43	5295.75	5849.31	6502.36	6624.71	8139.32	6487.89	7257.12	7111.31	6750.73	6966.8	7118.86
ENSMUSG00000068040	-0.125874	0.15003	0.418939	1191.56	1278.65	1133.55	1100.32	1080.12	1017.09	1133.55	1057.56	1389.17	1158.07	1291.67	1316.97	1204.79	1236.37
ENSMUSG00000068048	0	1	NA	0	0	0	0	0	0	0	0	0	0	0	0	0	0
ENSMUSG00000068062	-0.144588	0.649439	0.848447	6.9076	9.55509	9.462	16.2946	17.9125	15.7824	12.6524	10.072	15.2377	9.9289	15.1269	15.8446	17.1878	13.8997
ENSMUSG00000068071	0	1	NA	0	0	0	0	0	0	0	0	0	0	0	0	0	0
ENSMUSG00000068073	-0.994739	0.789432	NA	0	0	0	0	0	0	0	2.23823	0	0	0	0	0	0.373038
ENSMUSG00000068079	1.82684	0.150931	NA	1.7269	0	0.9462	7.71851	0.895623	5.26081	2.75801	2.23823	0.846541	0.902627	0.840382	0	0	0.80463
ENSMUSG00000068083	1.79153	0.628549	NA	0	0	0	2.57284	0	0.876802	0.57494	0	0	0	0	0	0	0
ENSMUSG00000068099	0.174159	0.791846	NA	2.59035	3.47458	5.6772	4.28806	6.26936	11.3984	5.61633	6.71469	13.5447	3.61051	3.36153	1.86407	0.818468	4.98565
ENSMUSG00000068101	-0.160886	0.444271	0.720579	43.1725	46.0382	47.31	72.897	75.2323	49.9777	55.7713	52.5984	51.639	60.476	65.5498	58.7182	84.3023	62.2139
ENSMUSG00000068105	0.0574697	0.813629	0.926901	44.8994	22.5848	35.9556	37.7349	39.4074	43.8401	37.4037	40.2881	30.4755	54.1576	25.2115	32.6212	33.5572	36.0519
ENSMUSG00000068113	-0.994735	0.789433	NA	0	0	0	0	0	0	0	0	0	0	1.68076	0	0	0.280127
ENSMUSG00000068114	-0.00293272	0.976576	0.99232	322.93	279.704	353.879	262.429	300.929	261.287	296.86	276.421	265.814	306.893	303.378	274.018	355.215	296.957
ENSMUSG00000068115	0.705924	0.00123218	0.0194506	67.3491	65.1484	75.696	148.367	106.579	111.354	95.7489	43.6455	60.1044	52.3524	54.6248	66.1745	74.4806	58.5637
ENSMUSG00000068117	-0.267439	0.775487	NA	1.7269	3.47458	0	3.43045	0	1.7536	1.73092	0	0	2.70788	2.52115	6.52425	0.818468	2.09529
ENSMUSG00000068120	1.68385	0.299723	NA	0	2.60593	1.8924	0	0.895623	0.876802	1.04513	0	0	1.80525	0	0	0	0.300876
ENSMUSG00000068122	1.43542	0.554213	0.794045	0.86345	2.60593	3.7848	0	0	0	1.20903	0	2.53962	0	0	0	0	0.423271
ENSMUSG00000068129	0.337067	0.334647	0.631491	13.8152	10.4237	9.462	14.5794	17.0168	7.01441	12.0519	7.83381	7.61887	9.02627	10.0846	9.32035	13.0955	9.49656
ENSMUSG00000068130	-0.170671	0.453765	0.727699	216.726	185.89	196.81	228.982	284.808	243.751	226.161	183.535	252.269	218.436	323.547	262.834	285.645	254.378
ENSMUSG00000068134	-0.6386	3.216e-05	0.00127646	327.248	334.428	314.138	246.992	287.495	337.569	307.978	433.098	503.692	417.916	470.614	492.115	558.195	479.272
ENSMUSG00000068141	-0.906243	0.0906645	NA	2.59035	5.21187	6.6234	0.857612	2.68687	2.63041	3.43342	10.072	5.07925	1.80525	6.72306	9.32035	5.72928	6.45487
ENSMUSG00000068151	0.0243722	0.950812	0.982848	51.807	59.0679	47.31	32.5893	40.303	31.5649	43.7737	40.2881	71.1094	48.7418	35.296	30.7572	31.9203	43.0188
ENSMUSG00000068154	0.387253	0.024163	0.144563	473.171	449.089	558.258	718.679	769.34	879.432	641.328	614.394	467.291	571.363	421.872	426.872	441.973	490.627
ENSMUSG00000068167	0.44793	0.904284	NA	0	0	0	0	0.895623	0	0.149271	0	0	0	0	0	0	0
ENSMUSG00000068180	-1.54998	0.676766	NA	0	0	0	0	0	0	0	0	0	0	0	2.79611	0	0.466018
ENSMUSG00000068184	-0.285357	0.258359	0.555623	30.2207	19.1102	16.0854	38.5925	25.9731	41.2097	28.5319	23.5014	28.7824	36.1051	42.0191	41.9416	36.0126	34.727
ENSMUSG00000068196	0.44793	0.904284	NA	0	0	0	0.857612	0	0	0.142935	0	0	0	0	0	0	0
ENSMUSG00000068200	0.763335	0.506944	NA	0.86345	1.73729	0.9462	0.857612	0	4.38401	1.46476	0	0	0	2.52115	0	2.45541	0.829425
ENSMUSG00000068205	0.20309	0.200681	0.488346	139.879	151.144	165.585	106.344	110.162	135.027	134.69	138.77	104.125	114.634	122.696	89.4754	132.592	117.049
ENSMUSG00000068206	-0.172657	0.212977	0.504357	391.143	336.166	384.157	270.148	294.66	327.047	333.887	482.339	342.003	418.819	357.162	354.173	306.107	376.767
ENSMUSG00000068219	0	1	NA	0	0	0	0	0	0	0	0	0	0	0	0	0	0
ENSMUSG00000068220	0.0273735	0.8636	0.949759	1532.62	1468.88	1899.97	1528.26	1587.04	1973.68	1665.08	1635.03	1980.06	1620.22	1179.06	1607.76	1780.17	1633.71
ENSMUSG00000068226	0.38314	0.158259	0.431055	31.9476	36.4831	29.3322	18.0098	19.7037	28.0577	27.2557	21.2632	30.4755	29.7867	17.648	14.9126	11.4586	20.9241
ENSMUSG00000068227	-1.57316	0.000566942	0.0111837	19.8593	24.3221	17.0316	27.4436	36.7205	26.3041	25.2802	61.5513	48.2528	74.0154	84.8786	95.0676	87.5761	75.2236
ENSMUSG00000068240	-0.492835	0.292453	0.59225	6.04415	6.94916	10.4082	2.57284	5.37374	7.01441	6.39375	7.83381	17.7774	6.31839	4.20191	9.32035	8.18468	8.93942
ENSMUSG00000068243	0.45174	0.799053	NA	0	0.868645	0.9462	0	0	0.876802	0.448608	0	0	0	0	0.932035	0.818468	0.291751
ENSMUSG00000068245	3.64264	0.022657	NA	0	1.73729	1.8924	12.8642	0	0.876802	2.89511	0	0	0.902627	0	0	0	0.150438
ENSMUSG00000068246	0.501278	0.201131	0.488748	12.9517	23.4534	15.1392	7.71851	12.5387	13.152	14.1589	8.95292	19.4704	9.02627	5.88267	7.45628	9.00315	9.96529
ENSMUSG00000068250	-0.035332	0.67584	0.861355	1103.49	1067.56	1074.88	1147.48	1164.31	1202.1	1126.64	1181.79	1257.11	1149.04	1204.27	1179.02	957.608	1154.81
ENSMUSG00000068252	-0.0329603	0.992578	NA	0.86345	0	0	0	0	0	0.143908	0	0	0	0	0	0.818468	0.136411
ENSMUSG00000068259	0.106524	0.793088	0.918226	7.77105	7.8178	9.462	20.5827	16.1212	12.2752	12.3383	2.23823	9.31195	10.8315	13.4461	15.8446	16.3694	11.3403
ENSMUSG00000068262	-0.406867	0.309475	0.608894	7.77105	6.94916	10.4082	2.57284	8.06061	9.64482	7.56778	7.83381	8.46541	9.02627	7.56344	12.1165	14.7324	9.9563
ENSMUSG00000068263	0.202853	0.816923	NA	1.7269	0.868645	2.8386	4.28806	0	4.38401	2.35104	1.11912	1.69308	1.80525	2.52115	0	4.91081	2.00823
ENSMUSG00000068264	0.0416976	0.822718	0.930938	118.293	145.932	109.759	108.059	113.744	116.615	118.734	171.225	108.357	139.907	81.5171	92.2715	101.49	115.795
ENSMUSG00000068267	0.227621	0.251165	0.547701	1143.21	1031.08	1189.37	949.376	1049.67	1105.65	1078.06	1361.96	915.111	1297.07	600.873	653.357	698.154	921.089
ENSMUSG00000068270	3.24137	0.375482	NA	0	0	0	9.43373	0	0	1.57229	0	0	0	0	0	0	0
ENSMUSG00000068284	0.103551	0.544831	0.78767	742.567	810.446	687.887	864.473	759.488	727.745	765.434	773.309	965.903	834.93	542.887	516.348	641.679	712.509
ENSMUSG00000068289	-0.266994	0.816864	NA	0.86345	3.47458	0	0	0	0.876802	0.869139	1.11912	0	1.80525	1.68076	0.932035	0.818468	1.05927
ENSMUSG00000068290	-0.164571	0.271943	0.570422	293.573	306.632	358.61	247.85	229.279	296.359	288.717	292.089	322.532	309.601	292.453	342.989	380.588	323.375
ENSMUSG00000068299	0.113986	0.47329	0.743172	63.8953	80.784	83.2656	68.609	57.3199	52.6081	67.747	59.3131	53.3321	74.918	59.6671	52.194	75.2991	62.4539
ENSMUSG00000068302	-0.276122	0.836889	NA	0	0	0	1.71522	0.895623	1.7536	0.727408	0	0	0.902627	0.840382	1.86407	1.63694	0.874003
ENSMUSG00000068303	1.62809	0.246086	NA	0.86345	0.868645	0	4.28806	5.37374	0	1.89898	1.11912	0.846541	1.80525	0	0	0	0.628485
ENSMUSG00000068323	0.291534	0.398748	0.687426	17.269	29.5339	20.8164	70.3242	25.9731	22.7968	31.1189	32.4543	21.1635	17.1499	27.7326	32.6212	22.0986	25.5367
ENSMUSG00000068324	-0.164538	0.59073	0.818143	18.9959	26.0593	34.0632	39.4501	17.9125	22.7968	26.5463	25.7396	15.2377	39.7156	36.1364	27.029	34.3757	29.7057
ENSMUSG00000068327	0.867105	0.146397	NA	5.1807	1.73729	6.6234	13.7218	1.79125	8.76802	6.30374	2.23823	2.53962	4.51313	2.52115	6.52425	2.45541	3.4653
ENSMUSG00000068328	-0.194561	0.0728659	0.279435	613.913	574.174	557.312	439.097	537.374	488.379	535.041	509.197	611.203	519.913	635.329	702.755	692.424	611.803
ENSMUSG00000068329	0.10543	0.574385	0.807884	541.383	556.801	636.792	464.826	448.707	491.009	523.253	599.846	423.271	567.752	403.383	452.037	473.075	486.561
ENSMUSG00000068335	-0.47045	0.0972944	0.328446	242.629	238.877	253.582	331.896	391.387	424.372	313.791	533.818	383.483	498.25	400.022	394.251	399.413	434.873
ENSMUSG00000068373	0.511529	0.0545269	0.235253	37.9918	28.6653	16.0854	42.8806	39.4074	29.8113	32.4736	33.5735	21.1635	21.663	14.2865	16.7766	30.2833	22.9577
ENSMUSG00000068391	0.246727	0.0662848	0.264486	169.236	123.348	179.778	150.082	124.492	152.563	149.916	141.009	121.902	97.4837	126.898	128.621	142.414	126.388
ENSMUSG00000068392	-0.0329604	0.992555	NA	0	0.868645	0	0	0	0	0.144774	0	0	0	0.840382	0	0	0.140064
ENSMUSG00000068394	-0.347854	0.02442	0.145441	219.316	244.089	238.442	374.776	346.606	323.54	291.128	285.374	354.701	317.725	389.937	420.348	453.432	370.253
ENSMUSG00000068396	-0.3941	0.146806	0.414013	43.1725	25.1907	38.7942	24.0131	34.0337	33.3185	33.0871	55.9558	25.3962	54.1576	40.3383	45.6697	40.105	43.6038
ENSMUSG00000068397	-0.241385	0.830061	NA	0	0.868645	0	0.857612	0.895623	4.38401	1.16765	2.23823	2.53962	1.80525	0	1.86407	0	1.40786
ENSMUSG00000068417	0.300777	0.581956	NA	4.31725	2.60593	2.8386	6.8609	4.47812	4.38401	4.24747	4.47646	5.07925	0.902627	4.20191	3.72814	2.45541	3.47397
ENSMUSG00000068428	0.44793	0.904284	NA	0	0	0	0.857612	0	0	0.142935	0	0	0	0	0	0	0
ENSMUSG00000068437	-1.39744	0.385484	NA	0	0	0	0	0.895623	1.7536	0.441538	0	0.846541	1.80525	3.36153	0.932035	0	1.15756
ENSMUSG00000068452	0.761948	0.222842	NA	9.49795	10.4237	14.193	4.28806	7.16498	3.50721	8.17916	2.23823	5.92579	5.41576	2.52115	0.932035	11.4586	4.74859
ENSMUSG00000068457	6.19009	NA	NA	0	0	0	72.897	0	0	12.1495	0	0	0	0	0	0	0
ENSMUSG00000068463	1.3571	0.152583	NA	3.4538	0.868645	2.8386	3.43045	0.895623	2.63041	2.35292	1.11912	0	2.70788	0	1.86407	0	0.948511
ENSMUSG00000068466	0.173583	0.833424	NA	1.7269	3.47458	0	3.43045	0.895623	1.7536	1.88019	3.35735	0.846541	2.70788	1.68076	0.932035	0.818468	1.72384
ENSMUSG00000068479	0.235717	0.256863	0.55414	269.396	353.539	278.183	225.552	248.088	185.882	260.107	164.51	247.19	188.649	229.424	242.329	252.088	220.698
ENSMUSG00000068480	-0.513847	0.890282	NA	0	0	0	0	0	0	0	0	0	0	0	0.932035	0	0.155339
ENSMUSG00000068487	-0.320536	0.814755	NA	0	0	0.9462	3.43045	0	0.876802	0.875575	3.35735	0	0	0	0.932035	2.45541	1.12413
ENSMUSG00000068506	0.226563	0.489192	0.753786	38.8552	35.6144	28.386	20.5827	23.2862	24.5504	28.5458	19.025	23.7031	24.3709	21.0096	25.165	32.7387	24.3354
ENSMUSG00000068522	0.912341	0.806483	NA	0	0	0	2.57284	0	0	0.428806	0	0	0.902627	0	0	0	0.150438
ENSMUSG00000068523	-0.516692	0.0118862	0.0914313	421.364	443.878	372.803	256.426	224.801	223.584	323.809	373.784	384.33	311.406	456.327	588.114	664.596	463.093
ENSMUSG00000068535	-2.21221	0.388996	NA	0	0	0	0	0	0	0	1.11912	0	0	0.840382	0.932035	1.63694	0.754745
ENSMUSG00000068547	1.03267	0.0326015	0.173471	17.269	26.928	21.7626	9.43373	11.6431	7.01441	15.6751	1.11912	5.92579	7.22101	13.4461	11.1844	6.54775	7.57403
ENSMUSG00000068551	0.291042	0.18108	0.463081	468.853	455.17	497.701	729.828	765.758	782.107	616.569	681.541	598.505	617.397	394.98	383.999	348.668	504.181
ENSMUSG00000068566	-0.0113917	0.931219	0.975867	2950.41	3041.99	2698.56	3419.3	3805.5	3483.53	3233.22	3441.28	3624.04	3306.32	3161.52	3335.75	2685.4	3259.05
ENSMUSG00000068574	0.0901278	0.811753	0.926393	11.2248	8.68645	9.462	9.43373	17.0168	10.5216	11.0576	3.35735	9.31195	8.12364	15.1269	16.7766	9.00315	10.2833
ENSMUSG00000068579	-0.294207	0.6103	NA	11.2248	2.60593	1.8924	2.57284	2.68687	4.38401	4.22782	4.47646	4.23271	8.12364	8.40382	0.932035	4.91081	5.17991
ENSMUSG00000068580	0.173148	0.132399	0.392374	183.915	211.081	219.518	248.707	267.791	270.055	233.511	217.108	217.561	241.001	177.321	178.951	211.165	207.185
ENSMUSG00000068587	-0.547033	0.670866	NA	0.86345	0	0	6.00328	0	0.876802	1.29059	1.11912	1.69308	2.70788	2.52115	0	3.27387	1.88585
ENSMUSG00000068600	0	1	NA	0	0	0	0	0	0	0	0	0	0	0	0	0	0
ENSMUSG00000068601	0.447929	0.838671	NA	0	0	0.9462	0	0	0	0.1577	0	0	0	0	0	0	0
ENSMUSG00000068604	-0.595686	0.676186	NA	0	0	0.9462	0	1.79125	0.876802	0.602375	1.11912	0	0	3.36153	0.932035	0	0.902113
ENSMUSG00000068614	1.47663	0.000617408	0.011878	10.3614	13.0297	11.3544	12.0066	17.0168	20.1664	13.9892	1.11912	6.77233	1.80525	5.04229	7.45628	7.36622	4.92691
ENSMUSG00000068615	0.726258	0.445887	NA	0	3.47458	1.8924	1.71522	2.68687	3.50721	2.21271	0	2.53962	0	0.840382	3.72814	0.818468	1.3211
ENSMUSG00000068617	0.928815	0.80309	NA	0	0	0	1.71522	0	0	0.285871	0	0	0	0	0	0	0
ENSMUSG00000068629	0	1	NA	0	0	0	0	0	0	0	0	0	0	0	0	0	0
ENSMUSG00000068631	0.928818	0.803089	NA	1.7269	0	0	0	0	0	0.287817	0	0	0	0	0	0	0
ENSMUSG00000068663	0.240314	0.00113547	0.0185256	695.077	721.844	689.78	700.669	706.647	648.833	693.808	540.533	632.366	579.486	551.291	572.27	644.953	586.816
ENSMUSG00000068674	0.912769	0.543398	NA	1.7269	1.73729	0	1.71522	0	0	0.863236	1.11912	0	0.902627	0	0.932035	0	0.492296
ENSMUSG00000068680	0	1	NA	0	0	0	0	0	0	0	0	0	0	0	0	0	0
ENSMUSG00000068686	0.802304	0.052658	0.23077	7.77105	12.161	9.462	15.437	9.85185	14.0288	11.452	5.59558	8.46541	7.22101	9.2442	4.66018	4.09234	6.54645
ENSMUSG00000068689	-0.513864	0.810299	NA	0	0	0	0	0.895623	0	0.149271	0	0	0	0	1.86407	0	0.310678
ENSMUSG00000068696	0.913902	0.716093	NA	0	0	0	2.57284	0	0	0.428806	0	0	0	0	0	0.818468	0.136411
ENSMUSG00000068697	-0.555253	0.664589	NA	0	0	1.8924	0.857612	0	2.63041	0.896736	0	0	1.80525	3.36153	0.932035	1.63694	1.28929
ENSMUSG00000068699	-0.0643128	0.471158	0.741337	3867.39	4036.59	3661.79	3191.17	3663.99	3435.31	3642.71	4187.73	4039.69	4273.04	3462.37	3520.3	3372.09	3809.2
ENSMUSG00000068706	-0.247105	0.330861	0.628411	30.2207	36.4831	24.6012	45.4534	15.2256	24.5504	29.4224	38.0499	24.5497	35.2024	36.9768	33.5533	41.7419	35.0123
ENSMUSG00000068732	-0.183183	0.103312	0.340731	661.403	720.107	728.574	517.14	492.593	547.124	611.157	701.685	661.149	652.599	705.081	720.463	721.889	693.811
ENSMUSG00000068735	-0.444561	0.05474	0.235718	712.346	751.378	837.387	1033.42	1176.85	1081.97	932.226	1505.21	1578.8	1554.32	955.514	1052.27	966.611	1268.79
ENSMUSG00000068739	-0.274984	0.135322	0.396596	7129.51	6619.94	7583.79	4008.48	4329.44	4704.04	5729.2	7233.96	6855.29	7396.12	5961.67	6781.49	7364.58	6932.19
ENSMUSG00000068740	0.132957	0.587763	0.8166	290.119	264.937	345.363	716.964	763.071	757.557	523.002	482.339	401.26	462.145	452.966	496.775	566.38	476.977
ENSMUSG00000068742	-0.526648	6.49465e-12	3.52793e-09	624.274	621.95	653.824	590.037	579.468	608.5	613.009	942.295	980.295	962.2	825.255	796.89	793.096	883.339
ENSMUSG00000068744	-0.204118	0.672527	0.859321	36.2649	21.7161	41.6328	114.062	129.865	101.709	74.2084	53.7175	63.4906	82.139	104.207	90.4074	118.678	85.44
ENSMUSG00000068745	-0.209552	0.496038	0.758238	22.4497	18.2415	12.3006	14.5794	13.4343	14.0288	15.8391	10.072	15.2377	12.6368	23.5307	21.4368	26.191	18.1842
ENSMUSG00000068747	0.0406078	0.688199	0.867719	2376.21	2519.94	2163.01	2210.07	2542.67	2326.15	2356.34	2183.39	2532.85	2323.36	2225.33	2303.99	2176.31	2290.87
ENSMUSG00000068748	2.78243	0.448031	NA	0	0	0	6.8609	0	0	1.14348	0	0	0	0	0	0	0
ENSMUSG00000068749	0.192615	0.334986	0.631698	2007.52	1799.83	2043.79	1486.24	1679.29	2033.3	1841.66	2290.83	1354.47	2097.7	1295.03	1302.05	1330.83	1611.82
ENSMUSG00000068758	-0.374652	0.64407	NA	1.7269	1.73729	7.5696	4.28806	1.79125	0	2.85218	7.83381	5.92579	2.70788	2.52115	0	3.27387	3.71042
ENSMUSG00000068762	0.290018	0.515082	0.770783	12.9517	17.3729	17.0316	20.5827	24.1818	19.2896	18.5684	8.95292	27.9359	24.3709	7.56344	13.0485	9.00315	15.1458
ENSMUSG00000068794	0.216843	0.829438	NA	0.86345	0	0.9462	4.28806	0	3.50721	1.60082	2.23823	0.846541	0	0.840382	3.72814	0.818468	1.41196
ENSMUSG00000068798	0.177617	0.25582	0.552536	452.448	528.136	462.692	435.667	511.401	495.393	480.956	317.829	551.098	378.201	399.181	438.989	464.072	424.895
ENSMUSG00000068806	-0.847863	0.0106619	0.08507	6.9076	14.767	13.2468	6.00328	7.16498	17.536	10.9376	17.9058	21.1635	15.3447	17.648	27.029	18.8248	19.6526
ENSMUSG00000068808	-1.34791	0.422331	NA	0	0	0	0.857612	0	0	0.142935	0	0.846541	0	2.52115	0	0	0.561281
ENSMUSG00000068823	-0.131618	0.244426	0.541715	8794.24	9599.4	8500.66	6656.78	7080.8	7189.77	7970.27	7500.31	8778.63	7721.97	9585.4	9322.22	9478.68	8731.2
ENSMUSG00000068854	0.00457372	0.987882	0.995862	47.4897	49.5128	41.6328	57.46	62.6936	63.1297	53.6531	58.194	58.4113	55.9629	41.1787	55.9221	51.5635	53.5388
ENSMUSG00000068855	0.217482	0.230789	0.524932	193.413	205	317.923	335.326	238.236	335.815	270.952	307.757	187.932	236.488	209.255	199.456	258.636	233.254
ENSMUSG00000068856	0.0941529	0.387185	0.678198	449.857	525.53	540.28	404.793	428.108	419.988	461.426	478.981	411.419	401.669	371.449	399.843	530.368	432.288
ENSMUSG00000068859	0.183696	0.375254	0.668674	273.714	246.695	281.021	365.343	360.936	426.126	325.639	369.308	318.299	348.414	211.776	227.417	246.359	286.929
ENSMUSG00000068860	0.215913	0.466312	0.738113	13.8152	14.767	18.924	17.1522	14.33	13.152	15.3567	5.59558	16.9308	15.3447	9.2442	13.0485	18.0063	13.0283
ENSMUSG00000068874	-0.980567	0.0109858	0.0867448	24.1766	30.4026	22.7088	61.7481	98.5185	72.7745	51.7215	144.366	159.15	110.12	80.6767	81.0871	37.6495	102.175
ENSMUSG00000068876	0.779817	0.000136662	0.00389752	73.3932	71.2289	82.3194	107.201	55.5286	57.8689	74.5901	39.169	40.634	39.7156	37.8172	34.4853	67.9329	43.2923
ENSMUSG00000068877	-1.02231	0.142396	NA	0	0.868645	4.731	5.14567	6.26936	3.50721	3.42031	13.4294	9.31195	7.22101	4.20191	2.79611	4.91081	6.97853
ENSMUSG00000068882	-0.136613	0.198218	0.486045	728.752	853.009	826.032	660.361	709.333	910.997	781.414	715.115	952.359	783.48	888.284	874.249	937.146	858.439
ENSMUSG00000068890	0.44793	0.904284	NA	0	0	0	0.857612	0	0	0.142935	0	0	0	0	0	0	0
ENSMUSG00000068917	0.317536	0.00590201	0.05783	537.929	480.361	528.926	406.508	403.03	370.01	454.461	323.424	330.998	323.14	378.172	398.911	431.333	364.33
ENSMUSG00000068921	-0.0659772	0.621624	0.835506	1066.36	1025.87	1222.49	1111.46	1119.53	1213.49	1126.53	1444.78	1024.31	1255.55	1045.44	1179.02	1128.67	1179.63
ENSMUSG00000068922	0.395688	0.0292032	0.16275	436.042	319.661	426.736	258.999	216.741	224.461	313.773	284.255	209.942	241.904	219.34	220.892	255.362	238.616
ENSMUSG00000068923	0.00488047	0.975531	0.992021	3456.39	3505.85	3519.86	2911.59	3055.87	3106.51	3259.35	4054.55	3702.77	3899.35	2636.28	2619.02	2579.81	3248.63
ENSMUSG00000068940	0.928815	0.80309	NA	0	0	0	1.71522	0	0	0.285871	0	0	0	0	0	0	0
ENSMUSG00000068947	0.402851	0.827053	NA	0	0	0.9462	1.71522	0	0.876802	0.589704	0	0	0	0	0.932035	1.63694	0.428162
ENSMUSG00000068950	0.928486	0.634449	NA	0.86345	0.868645	0.9462	0	0	0	0.446382	0	0	0	0	0	0.818468	0.136411
ENSMUSG00000068957	0.452118	0.764935	NA	1.7269	0.868645	0	3.43045	0	0	1.00433	1.11912	0	0	0.840382	0	2.45541	0.735817
ENSMUSG00000068959	0.291716	0.25459	0.551234	66.4856	46.0382	51.0948	70.3242	68.963	43.8401	57.791	54.8366	52.4855	36.1051	42.0191	46.6018	51.5635	47.2686
ENSMUSG00000068962	0.283616	0.193139	0.479318	32.8111	31.2712	38.7942	41.1654	25.0774	42.0865	35.201	30.2161	30.4755	28.8841	21.8499	25.165	36.8311	28.9036
ENSMUSG00000068964	-0.513854	0.89028	NA	0.86345	0	0	0	0	0	0.143908	0	0	0	0	1.86407	0	0.310678
ENSMUSG00000068966	-0.075596	0.598742	0.822074	529.295	575.043	594.213	431.379	403.03	398.068	488.505	452.123	524.009	463.95	542.046	544.309	560.651	514.515
ENSMUSG00000068969	-0.312282	0.413355	0.697703	11.2248	15.6356	10.4082	4.28806	15.2256	12.2752	11.5096	21.2632	4.23271	13.5394	20.1692	13.9805	13.0955	14.3801
ENSMUSG00000068999	0.891534	0.284851	NA	1.7269	1.73729	4.731	0.857612	2.68687	1.7536	2.24888	1.11912	0.846541	1.80525	2.52115	0.932035	0	1.20402
ENSMUSG00000069008	-0.513846	0.880502	NA	0	0	0	0	0	0	0	0	0	0	0	0.932035	0	0.155339
ENSMUSG00000069011	-0.254819	0.561343	0.799525	4.31725	8.68645	4.731	6.00328	3.58249	3.50721	5.13795	5.59558	4.23271	3.61051	5.04229	9.32035	9.00315	6.1341
ENSMUSG00000069014	-0.881783	0.580166	NA	0	0	0.9462	0	0.895623	0	0.30697	0	0.846541	0	0	0.932035	1.63694	0.569252
ENSMUSG00000069020	0.0772754	0.63107	0.840516	617.367	502.945	633.008	463.11	471.098	506.791	532.387	584.178	400.414	547.894	462.21	484.658	549.192	504.758
ENSMUSG00000069038	-0.51385	0.85221	NA	0	0	0	0	0	0	0	0	0	0	0	0	0.818468	0.136411
ENSMUSG00000069041	-0.342824	0.859759	NA	0	0.868645	0.9462	0	0	0.876802	0.448608	0	0	0	0	0	3.27387	0.545646
ENSMUSG00000069045	4.42503	NA	NA	0	0	0	21.4403	0	0	3.57338	0	0	0	0	0	0	0
ENSMUSG00000069049	5.58816	NA	NA	0	0	0	48.0263	0	0	8.00438	0	0	0	0	0	0	0
ENSMUSG00000069053	0.928815	0.80309	NA	0	0	0	1.71522	0	0	0.285871	0	0	0	0	0	0	0
ENSMUSG00000069072	0.168495	0.232804	0.527501	4198.96	4877.44	3942.81	4795.77	5114.01	4777.69	4617.78	4569.35	5533.84	4718.93	3482.54	3409.39	2939.94	4109
ENSMUSG00000069080	1.82014	0.576989	NA	0.86345	0	0.9462	1.71522	0	0	0.587479	0	0	0	0	0	0	0
ENSMUSG00000069083	-2.38689	0.140126	NA	0	0.868645	0	0	0	0	0.144774	0	2.53962	0	0	3.72814	0.818468	1.18104
ENSMUSG00000069085	0.0068031	0.995665	NA	0.86345	0.868645	2.8386	0.857612	0	2.63041	1.34312	0	0.846541	5.41576	0.840382	0	0.818468	1.32019
ENSMUSG00000069089	0.0854497	0.551936	0.792749	693.35	667.119	618.815	696.381	686.047	709.333	678.507	550.605	643.371	630.034	710.123	661.745	640.042	639.32
ENSMUSG00000069094	-0.134268	0.13696	0.399201	672.627	610.657	613.137	885.055	796.209	761.941	723.271	763.237	837.229	815.072	807.607	760.541	779.182	793.811
ENSMUSG00000069114	-0.0775754	0.248282	0.545041	1463.55	1623.5	1517.7	1424.49	1398.96	1538.79	1494.5	1449.25	1525.47	1414.42	1704.29	1741.97	1623.84	1576.54
ENSMUSG00000069118	-0.0329609	0.992439	NA	0	0	0	0	0.895623	0	0.149271	0	0	0	0	0	0.818468	0.136411
ENSMUSG00000069125	-0.211579	0.850862	NA	1.7269	0.868645	2.8386	0	0	0	0.905691	1.11912	1.69308	0	1.68076	0	1.63694	1.02165
ENSMUSG00000069135	-0.158446	0.289567	0.589638	847.908	747.903	861.042	640.636	672.613	755.803	754.317	818.073	725.486	749.18	958.876	914.327	884.764	841.784
ENSMUSG00000069136	0.0638254	0.89065	0.959189	6.04415	2.60593	11.3544	13.7218	9.85185	15.7824	9.89343	16.7867	5.92579	9.02627	6.72306	6.52425	12.277	9.54385
ENSMUSG00000069170	1.60785	0.0352164	0.182728	2.59035	6.94916	2.8386	64.3209	9.85185	4.38401	15.1558	2.23823	15.2377	3.61051	2.52115	2.79611	3.27387	4.94627
ENSMUSG00000069171	-0.205595	0.170304	0.448851	134.698	129.428	131.522	163.804	188.976	164.839	152.211	210.394	154.07	206.702	148.748	180.815	154.691	175.903
ENSMUSG00000069184	-0.0641816	0.734898	0.890949	46.6263	58.1992	53.9334	61.7481	65.3805	42.9633	54.8085	48.122	62.644	62.2813	54.6248	52.194	63.0221	57.148
ENSMUSG00000069188	1.69431	0.0915571	NA	5.1807	0.868645	8.5158	0	0.895623	5.26081	3.4536	2.23823	1.69308	0.902627	0	0	1.63694	1.07848
ENSMUSG00000069189	-0.860181	0.656008	NA	0	0.868645	0	0.857612	0	0	0.287709	0	0	0.902627	0.840382	0	1.63694	0.563324
ENSMUSG00000069196	0.928815	0.80309	NA	0	0	0	0	0	1.7536	0.292267	0	0	0	0	0	0	0
ENSMUSG00000069206	0.238373	0.188752	0.473585	226.224	212.818	181.67	136.36	121.805	121.875	166.792	119.745	143.065	124.563	164.715	162.174	133.41	141.279
ENSMUSG00000069208	0.269637	0.168854	0.446787	132.108	126.822	122.06	96.9101	96.7273	97.325	111.992	72.7425	122.748	69.5023	91.6016	99.7278	99.8532	92.696
ENSMUSG00000069223	0.0776115	0.847492	0.943309	11.2248	15.6356	10.4082	4.28806	8.95623	6.13761	9.44176	6.71469	10.1585	8.12364	8.40382	9.32035	10.6401	8.89351
ENSMUSG00000069227	0.323062	0.00828019	0.0719656	961.883	913.815	1063.53	854.181	945.778	1059.18	966.394	982.583	810.986	929.706	631.967	648.697	634.313	773.042
ENSMUSG00000069236	-0.51385	0.861075	NA	0	0	0	0	0	0	0	0	0	0	0	0.932035	0	0.155339
ENSMUSG00000069237	-0.133451	0.137091	0.399421	710.619	866.039	773.991	686.09	701.273	743.528	746.923	935.58	816.912	802.435	800.884	819.259	743.988	819.843
ENSMUSG00000069248	-0.513857	0.870929	NA	0	0	0	0.857612	0	0	0.142935	2.23823	0	0	0	0	0	0.373038
ENSMUSG00000069255	-0.124455	0.856764	NA	11.2248	7.8178	4.731	7.71851	0.895623	3.50721	5.9825	17.9058	1.69308	3.61051	8.40382	7.45628	0.818468	6.648
ENSMUSG00000069265	0.447426	0.0403041	0.197815	132.108	104.237	214.787	189.532	149.569	267.425	176.276	144.366	83.8076	141.712	118.494	144.465	143.232	129.346
ENSMUSG00000069266	0.241369	0.699321	NA	6.04415	4.34322	0.9462	5.14567	1.79125	2.63041	3.48348	1.11912	0.846541	5.41576	5.04229	1.86407	3.27387	2.92694
ENSMUSG00000069267	0.749999	0.000174893	0.00464762	115.702	155.487	210.056	244.419	209.576	256.903	198.691	105.197	88.0403	111.926	110.93	134.213	157.964	118.045
ENSMUSG00000069268	-0.12335	0.736396	0.891723	20.7228	18.2415	17.9778	19.7251	23.2862	12.2752	18.7048	12.3103	13.5447	9.02627	16.8076	29.8251	40.105	20.2698
ENSMUSG00000069270	0.327864	0.209256	0.499165	50.9435	38.2204	66.234	50.5991	57.3199	78.9122	57.0382	70.5043	37.2478	25.2736	47.0614	41.9416	51.5635	45.5987
ENSMUSG00000069272	0.289659	0.17441	0.4536	144.196	132.034	174.101	221.264	191.663	273.562	189.47	114.15	115.976	120.952	189.086	173.359	215.257	154.797
ENSMUSG00000069273	0.0286414	0.913791	0.96972	1049.96	980.7	1316.16	1798.41	1709.74	2056.98	1485.33	1763.73	898.18	1457.74	1457.22	1676.73	1483.88	1456.25
ENSMUSG00000069274	-0.105986	0.532921	0.781047	417.91	469.068	443.768	600.328	528.418	653.217	518.785	440.931	450.36	487.418	514.314	606.755	848.752	558.088
ENSMUSG00000069292	0	1	NA	0	0	0	0	0	0	0	0	0	0	0	0	0	0
ENSMUSG00000069294	0	1	NA	0	0	0	0	0	0	0	0	0	0	0	0	0	0
ENSMUSG00000069296	0.928818	0.790054	NA	0	0	0	0.857612	0.895623	0	0.292206	0	0	0	0	0	0	0
ENSMUSG00000069299	0	1	NA	0	0	0	0	0	0	0	0	0	0	0	0	0	0
ENSMUSG00000069300	0.337194	0.166276	0.442565	56.9877	52.1187	80.427	76.3275	75.2323	78.0353	69.8548	42.5264	40.634	48.7418	51.2633	63.3784	84.3023	55.141
ENSMUSG00000069301	0.00370475	0.992728	0.99786	3.4538	7.8178	17.9778	19.7251	17.0168	19.2896	14.2135	32.4543	11.005	6.31839	10.925	14.9126	10.6401	14.3759
ENSMUSG00000069302	0.444756	0.0669313	0.266181	55.2608	56.4619	84.2118	88.334	87.7711	131.52	83.9266	49.2411	33.8616	44.2287	91.6016	62.4464	87.5761	61.4926
ENSMUSG00000069303	2.14928	0.156218	NA	0	1.73729	0.9462	0.857612	0.895623	0	0.739454	0	0	0	0	0	0	0
ENSMUSG00000069305	0.168223	0.372591	0.666449	799.555	787.861	826.032	1351.6	1069.37	1247.69	1013.68	823.669	686.545	664.333	997.534	1171.57	1068.92	902.095
ENSMUSG00000069306	0.352721	0.565955	NA	6.04415	1.73729	3.7848	2.57284	4.47812	5.26081	3.97967	0	1.69308	2.70788	5.04229	6.52425	2.45541	3.07048
ENSMUSG00000069307	0.250099	0.687094	NA	6.04415	1.73729	1.8924	2.57284	6.26936	1.7536	3.37827	1.11912	0.846541	2.70788	2.52115	6.52425	3.27387	2.83213
ENSMUSG00000069308	0.00173608	0.995733	0.998761	45.7628	26.0593	30.2784	59.1752	67.1717	64.8833	48.8885	31.3352	33.8616	40.6182	31.0941	75.4949	80.2099	48.769
ENSMUSG00000069309	0.386283	0.116152	0.363594	81.1643	72.0975	137.199	144.079	132.552	206.925	129.003	80.5763	85.5006	82.139	110.09	113.708	119.496	98.5851
ENSMUSG00000069310	0.307415	0.16934	0.447333	310.842	295.339	434.306	575.458	514.088	685.659	469.282	326.782	240.418	370.077	351.28	415.688	570.473	379.119
ENSMUSG00000069372	0.928821	0.803089	NA	0	0	0	1.71522	0	0	0.285871	0	0	0	0	0	0	0
ENSMUSG00000069376	1.93334	0.199525	NA	1.7269	0.868645	0.9462	0	1.79125	0	0.888832	1.11912	0	0	0	0	0	0.186519
ENSMUSG00000069378	0.44793	0.904284	NA	0	0	0	0	0.895623	0	0.149271	0	0	0	0	0	0	0
ENSMUSG00000069379	0.0647378	0.92611	NA	3.4538	1.73729	2.8386	0.857612	1.79125	3.50721	2.36429	1.11912	2.53962	5.41576	1.68076	2.79611	0	2.25856
ENSMUSG00000069390	-0.994739	0.789432	NA	0	0	0	0	0	0	0	0	0	0	0	0	1.63694	0.272823
ENSMUSG00000069439	2.17625	0.111976	NA	0.86345	1.73729	0.9462	3.43045	1.79125	0	1.46144	0	0	0	0.840382	0.932035	0	0.295403
ENSMUSG00000069456	-0.4811	0.700981	NA	0	0	0	2.57284	1.79125	0	0.727347	0	0	0.902627	2.52115	0.932035	1.63694	0.998791
ENSMUSG00000069495	0.0705584	0.382318	0.674811	505.982	522.056	504.324	487.124	487.219	519.067	504.295	456.599	541.786	435.066	478.177	505.163	463.253	480.008
ENSMUSG00000069515	-0.575911	0.709927	NA	0	0	0	2.57284	0.895623	0	0.578076	0	0	0	3.36153	0.932035	0.818468	0.852005
ENSMUSG00000069516	0.325223	0.666476	NA	5.1807	3.47458	3.7848	0.857612	0.895623	1.7536	2.65782	2.23823	2.53962	3.61051	0	2.79611	1.63694	2.1369
ENSMUSG00000069518	-0.559278	0.451102	NA	2.59035	2.60593	5.6772	4.28806	0.895623	0	2.67619	0	8.46541	2.70788	4.20191	3.72814	4.09234	3.86595
ENSMUSG00000069520	0.414083	0.00588812	0.05783	563.833	541.166	502.432	339.614	402.135	325.293	445.746	365.951	317.453	370.98	300.016	303.844	349.486	334.622
ENSMUSG00000069539	-0.0969783	0.417855	0.700814	1428.15	1390.7	1243.31	1332.73	1383.74	1252.07	1338.45	1331.75	1624.51	1399.97	1463.95	1384.07	1384.03	1431.38
ENSMUSG00000069540	0.32112	0.49713	0.75855	2.59035	6.08051	7.5696	6.8609	8.06061	10.5216	6.94726	5.59558	3.38616	8.12364	8.40382	3.72814	4.09234	5.55495
ENSMUSG00000069554	-0.126222	0.874843	NA	1.7269	1.73729	0.9462	3.43045	0	2.63041	1.74521	0	0.846541	1.80525	3.36153	2.79611	2.45541	1.87747
ENSMUSG00000069565	0.000998977	0.994202	0.998256	1190.7	1247.37	1114.62	1163.78	1119.53	1134.58	1161.76	792.334	1018.39	958.59	1213.51	1457.7	1522.35	1160.48
ENSMUSG00000069581	-0.0466867	0.823292	0.930954	63.0318	57.3306	66.234	96.0525	71.6498	112.231	77.7549	102.959	47.4063	85.7496	79.8363	92.2715	75.2991	80.5869
ENSMUSG00000069583	1.40011	0.706948	NA	0	0	0	1.71522	0	0.876802	0.432004	0	0	0	0	0	0	0
ENSMUSG00000069584	0.928815	0.80309	NA	0	1.73729	0	0	0	0	0.289548	0	0	0	0	0	0	0
ENSMUSG00000069588	0.186179	0.632313	0.841187	12.9517	8.68645	8.5158	8.57612	8.95623	14.9056	10.432	6.71469	16.9308	3.61051	13.4461	5.59221	8.18468	9.07984
ENSMUSG00000069601	-0.280662	0.0936166	0.320935	2478.96	2571.19	2550.01	3704.03	4083.15	4071.87	3243.2	3984.05	4730.47	4039.26	3559.02	3818.55	3507.14	3939.75
ENSMUSG00000069620	0.928815	0.80309	NA	0	0	0	1.71522	0	0	0.285871	0	0	0	0	0	0	0
ENSMUSG00000069622	2.22753	0.0194095	NA	1.7269	3.47458	3.7848	3.43045	3.58249	0.876802	2.81267	0	1.69308	0	0	1.86407	0	0.592859
ENSMUSG00000069631	-0.275778	0.0187902	0.123106	524.114	528.136	461.745	465.683	545.434	578.689	517.3	545.009	567.182	632.741	706.761	621.668	682.603	625.994
ENSMUSG00000069633	0.208527	0.177131	0.45753	103.614	110.318	80.427	113.205	74.3367	85.0498	94.4917	83.9336	91.4264	63.1839	91.6016	75.4949	85.1207	81.7935
ENSMUSG00000069662	-0.402779	0.0103092	0.0832533	1192.42	1442.82	1374.83	2075.42	2221.15	2555.88	1810.42	2639.99	2763.11	2574.29	2015.24	2206.13	2163.21	2393.66
ENSMUSG00000069678	-0.223959	0.0374205	0.188827	189.959	214.555	185.455	189.532	208.68	198.157	197.723	215.989	232.799	256.346	191.607	232.077	256.181	230.833
ENSMUSG00000069682	-0.424354	0.110484	0.352911	158.875	152.013	218.572	73.7546	122.7	133.274	143.198	243.967	156.61	203.994	161.353	175.223	211.983	192.188
ENSMUSG00000069706	0	1	NA	0	0	0	0	0	0	0	0	0	0	0	0	0	0
ENSMUSG00000069712	2.10539	0.568207	NA	0	0	0	4.28806	0	0	0.714677	0	0	0	0	0	0	0
ENSMUSG00000069713	0.324958	0.260379	0.557493	17.269	26.0593	19.8702	20.5827	8.06061	21.92	18.9603	23.5014	16.9308	18.0525	11.7653	9.32035	12.277	15.3079
ENSMUSG00000069720	0.447939	0.904282	NA	0	0	0	0.857612	0	0	0.142935	0	0	0	0	0	0	0
ENSMUSG00000069727	0.751876	NA	NA	6.04415	9.55509	3.7848	56.6024	6.26936	6.13761	14.7322	6.71469	11.8516	7.22101	11.7653	8.38832	6.54775	8.74812
ENSMUSG00000069729	0.153584	0.0533087	0.2324	1212.28	1375.07	1315.22	1547.13	1611.23	1469.52	1421.74	1186.26	1454.36	1324.15	1219.39	1248	1235.07	1277.87
ENSMUSG00000069743	0.251918	0.074871	0.282491	164.055	187.627	136.253	169.807	141.508	161.332	160.097	114.15	167.615	110.12	140.344	132.349	140.777	134.226
ENSMUSG00000069744	0.259907	0.0657706	0.263325	1731.22	1684.3	1717.35	1192.08	1446.43	1381.84	1525.54	1210.88	1220.71	1238.4	1191.66	1252.66	1528.9	1273.87
ENSMUSG00000069755	0.191885	0.43122	0.711916	87.2084	91.2077	114.49	112.347	95.8317	112.231	102.219	53.7175	132.06	84.8469	83.1978	87.6113	94.1239	89.2596
ENSMUSG00000069763	-0.0329619	0.99294	NA	0	0	0	0	0	0.876802	0.146134	0	0	0.902627	0	0	0	0.150438
ENSMUSG00000069769	0.231994	0.174481	0.4536	1911.68	2303.65	1692.75	2014.53	2128	1798.32	1974.82	1549.97	2167.15	1574.18	1591.68	1716.81	1488.79	1681.43
ENSMUSG00000069785	-0.67845	0.47329	NA	2.59035	0	0.9462	2.57284	0.895623	1.7536	1.45977	1.11912	5.07925	0	4.20191	1.86407	1.63694	2.31688
ENSMUSG00000069793	0.581053	0.0675407	0.267283	25.9035	28.6653	25.5474	66.8937	37.6162	42.0865	37.7854	22.3823	26.2428	26.1762	19.3288	27.9611	29.4649	25.2593
ENSMUSG00000069796	0.44793	0.904284	NA	0	0	0	0.857612	0	0	0.142935	0	0	0	0	0	0	0
ENSMUSG00000069804	-0.436782	0.0614989	0.252349	26.7669	36.4831	39.7404	51.4567	40.303	62.2529	42.8338	58.194	48.2528	46.9366	72.2729	54.0581	67.9329	57.9412
ENSMUSG00000069805	2.13322	0.322277	NA	0.86345	0	0	0.857612	0.895623	1.7536	0.728381	0	0	0	0	0	0	0
ENSMUSG00000069806	-0.0404892	0.693296	0.870004	633.772	646.272	696.403	686.09	745.158	733.006	690.117	708.4	740.723	694.12	595.831	747.492	771.816	709.73
ENSMUSG00000069808	-0.47605	0.0291839	0.16275	158.011	207.606	158.015	223.837	253.461	214.816	202.625	229.419	340.309	229.267	284.89	309.436	297.104	281.737
ENSMUSG00000069814	0.193941	0.242738	0.53955	708.029	700.128	817.517	481.978	569.616	591.841	644.851	729.663	521.469	639.06	469.774	463.222	560.651	563.973
ENSMUSG00000069816	-0.0329608	0.992471	NA	0	0	0	0	0.895623	0	0.149271	0	0.846541	0	0	0	0	0.14109
ENSMUSG00000069830	0.447933	0.904283	NA	0	0	0	0	0.895623	0	0.149271	0	0	0	0	0	0	0
ENSMUSG00000069833	-0.504649	0.0202876	0.129249	8581.83	8029.75	9087.3	10531.5	11886.7	12456.7	10095.6	23080.6	17593.7	18052.5	10024.9	10011.9	7179.61	14323.9
ENSMUSG00000069835	0.0398642	0.857631	0.946825	38.8552	24.3221	26.4936	36.0197	31.3468	23.6736	30.1185	19.025	25.3962	24.3709	27.7326	38.2134	40.105	29.1405
ENSMUSG00000069844	0.00637508	0.952516	0.983739	209.818	222.373	236.55	211.83	171.96	192.02	207.425	176.82	205.709	206.702	189.086	231.145	227.534	206.166
ENSMUSG00000069855	0.280296	0.344917	0.64113	23.3131	12.161	26.4936	22.2979	20.5993	21.92	21.1308	20.1441	17.7774	18.9552	20.1692	8.38832	18.8248	17.3765
ENSMUSG00000069862	-0.979653	0.190551	NA	1.7269	0.868645	6.6234	0.857612	0.895623	0.876802	1.97483	8.95292	5.07925	1.80525	5.04229	0	2.45541	3.88919
ENSMUSG00000069867	-0.163058	0.43806	0.716039	31.0842	25.1907	18.924	22.2979	24.1818	26.3041	24.6638	30.2161	27.0893	27.0788	19.3288	31.6892	31.1018	27.7507
ENSMUSG00000069873	1.77213	0.133175	NA	2.59035	2.60593	3.7848	2.57284	0.895623	0	2.07492	1.11912	0	0.902627	1.68076	0	0	0.617084
ENSMUSG00000069874	0.0564486	0.824496	0.931239	201.184	181.547	129.629	78.9003	95.8317	67.5137	125.768	106.316	157.457	148.933	104.207	98.7957	109.675	120.897
ENSMUSG00000069890	-1.80286	0.543948	NA	0	0	0	0	0	0	0	0	1.69308	0	1.68076	0	0	0.562308
ENSMUSG00000069892	0.444945	0.86738	NA	0	0.868645	0.9462	0.857612	0	0	0.445409	0	1.69308	0	0	0	0	0.28218
ENSMUSG00000069895	-0.414591	0.000966974	0.0163544	1298.63	1435	1193.16	1460.51	1523.45	1483.55	1399.05	1593.62	1898.79	1898.22	1884.14	1988.96	1924.22	1864.66
ENSMUSG00000069899	0.286015	0.257236	0.554362	31.9476	18.2415	35.9556	21.4403	27.7643	30.6881	27.6729	11.1912	26.2428	22.5657	26.8922	21.4368	26.191	22.4199
ENSMUSG00000069910	0.031049	0.843741	0.94121	169.236	166.78	189.24	222.979	197.933	208.679	192.474	143.247	142.219	146.226	203.372	218.096	275.005	188.028
ENSMUSG00000069911	-0.358412	0.124822	0.379668	40.5821	52.9873	48.2562	66.8937	75.2323	83.2962	61.208	86.1719	103.278	54.1576	67.2306	102.524	58.1113	78.5789
ENSMUSG00000069913	0.219047	0.421879	0.704612	31.0842	33.0085	21.7626	29.1588	22.3906	15.7824	25.5312	14.5485	22.0101	18.9552	21.0096	33.5533	21.2802	21.8928
ENSMUSG00000069919	0.928818	0.789633	NA	0	0	0	0	0.895623	0.876802	0.295404	0	0	0	0	0	0	0
ENSMUSG00000069920	0.578135	0.000206028	0.00521966	119.156	115.53	149.5	179.241	125.387	118.368	134.53	100.72	111.743	96.5811	75.6344	76.4269	80.2099	90.2193
ENSMUSG00000069922	-0.994739	0.789432	NA	0	0	0	0	0	0	0	1.11912	0	0	0	0	0.818468	0.322931
ENSMUSG00000069925	-0.51384	0.890283	NA	0	0	0	0	0	0	0	0	0	0.902627	0	0	0	0.150438
ENSMUSG00000069939	-0.50208	0.56353	NA	2.59035	0.868645	2.8386	0	0.895623	1.7536	1.49114	2.23823	1.69308	0	0.840382	3.72814	4.09234	2.0987
ENSMUSG00000069962	-0.513847	0.890282	NA	0	0	0	0	0	0	0	0	0.846541	0	0	0	0	0.14109
ENSMUSG00000069971	1.91745	0.35569	NA	0	2.60593	0	0.857612	1.79125	0	0.875799	0	0	0.902627	0	0	0	0.150438
ENSMUSG00000069972	-0.684661	0.0889927	0.311525	6.04415	5.21187	5.6772	6.8609	9.85185	14.0288	7.9458	21.2632	14.3912	12.6368	6.72306	8.38832	13.914	12.8861
ENSMUSG00000069986	-0.994735	0.789433	NA	0	0	0	0	0	0	0	0	0	1.80525	0	0	0	0.300876
ENSMUSG00000069996	-0.594415	0.719519	NA	0	0	0.9462	1.71522	0	0.876802	0.589704	0	1.69308	3.61051	0	0	0	0.883932
ENSMUSG00000069998	0.928815	0.80309	NA	0	0	0	1.71522	0	0	0.285871	0	0	0	0	0	0	0
ENSMUSG00000070000	0.14942	0.225892	0.519594	351.424	377.861	387.942	438.24	452.29	414.727	403.747	420.787	353.854	374.59	325.228	336.465	374.859	364.297
ENSMUSG00000070002	0.140633	0.180506	0.462432	351.424	328.348	342.524	301.879	291.077	293.729	318.164	266.349	292.057	284.327	282.368	323.416	282.372	288.482
ENSMUSG00000070003	0.146522	0.231931	0.526426	384.235	390.022	473.1	406.508	411.091	463.828	421.464	443.17	448.667	413.403	252.115	344.853	383.862	381.011
ENSMUSG00000070025	0.0491891	0.943273	NA	8.6345	4.34322	0	6.8609	1.79125	13.152	5.79698	1.11912	3.38616	1.80525	6.72306	13.9805	6.54775	5.59364
ENSMUSG00000070031	-0.0803642	0.746767	0.897495	20.7228	25.1907	37.848	24.0131	23.2862	24.5504	25.9352	29.097	35.5547	29.7867	16.8076	26.097	27.0095	27.3921
ENSMUSG00000070034	-0.279893	0.357934	0.652326	29.3573	32.1399	27.4398	20.5827	37.6162	29.8113	29.4912	51.4793	32.1686	52.3524	31.9345	22.3688	25.3725	35.946
ENSMUSG00000070044	0.0154986	0.906726	0.966234	288.392	336.166	357.664	335.326	299.138	324.417	323.517	364.832	319.146	348.414	257.997	296.387	334.754	320.255
ENSMUSG00000070047	-0.0158416	0.867794	0.950928	1607.74	1770.3	1453.36	1884.17	1750.05	1648.39	1685.67	1441.42	1558.48	1482.11	1836.23	1872.46	2032.26	1703.83
ENSMUSG00000070056	0.000513138	0.997699	0.999207	1374.61	1325.55	1523.38	1537.7	1690.94	1634.36	1514.42	1891.3	1550.02	1772.76	1269.82	1301.12	1299.73	1514.12
ENSMUSG00000070071	0.385931	0.248973	0.545546	21.5862	20.8475	17.9778	14.5794	27.7643	7.89122	18.4411	13.4294	16.0843	9.9289	18.4884	17.7087	9.00315	14.1071
ENSMUSG00000070073	0.612977	0.205217	0.494815	13.8152	19.9788	14.193	4.28806	5.37374	7.89122	10.9233	3.35735	5.92579	3.61051	5.88267	13.9805	9.82162	7.09641
ENSMUSG00000070075	0.447933	0.904283	NA	0	0	0	0	0	0.876802	0.146134	0	0	0	0	0	0	0
ENSMUSG00000070077	-0.334875	0.595762	NA	3.4538	2.60593	4.731	6.00328	9.85185	0.876802	4.58711	10.072	5.92579	4.51313	9.2442	1.86407	3.27387	5.81552
ENSMUSG00000070078	-0.166064	0.713955	NA	6.04415	9.55509	4.731	5.14567	3.58249	3.50721	5.4276	4.47646	9.31195	4.51313	5.04229	5.59221	7.36622	6.05038
ENSMUSG00000070081	1.80042	0.0966237	NA	2.59035	3.47458	0.9462	1.71522	2.68687	1.7536	2.19447	3.35735	0.846541	0	0	0	0	0.700648
ENSMUSG00000070099	-0.294979	0.496702	0.758466	6.9076	11.2924	2.8386	7.71851	14.33	9.64482	8.78865	10.072	12.6981	6.31839	10.0846	15.8446	9.82162	10.8066
ENSMUSG00000070100	-1.52673	0.310812	NA	0.86345	0	0.9462	0	0	0	0.301608	1.11912	0	0.902627	0	1.86407	1.63694	0.920458
ENSMUSG00000070101	-1.3616	0.286113	NA	0.86345	0	0	0	0.895623	1.7536	0.585446	1.11912	3.38616	2.70788	0	1.86407	0	1.51287
ENSMUSG00000070103	-0.604851	0.252634	NA	3.4538	1.73729	2.8386	3.43045	4.47812	3.50721	3.24091	10.072	5.92579	4.51313	1.68076	7.45628	0.818468	5.07775
ENSMUSG00000070104	0.024677	0.958353	0.985664	6.04415	6.94916	12.3006	9.43373	4.47812	4.38401	7.26496	5.59558	7.61887	0.902627	10.925	8.38832	9.00315	7.07225
ENSMUSG00000070109	1.41182	0.665017	NA	0	1.73729	0.9462	0	0	0	0.447248	0	0	0	0	0	0	0
ENSMUSG00000070111	0.387255	0.822622	NA	0	0	0	0.857612	0.895623	1.7536	0.584473	1.11912	0	0	0.840382	0	0.818468	0.462994
ENSMUSG00000070127	-1.06321	0.459258	NA	0	0	0.9462	0	0.895623	0.876802	0.453104	2.23823	1.69308	0	0.840382	0.932035	0	0.950622
ENSMUSG00000070136	0.447925	0.839836	NA	0	0.868645	0	0.857612	0	0	0.287709	0	0	0	0	0	0.818468	0.136411
ENSMUSG00000070139	-0.994739	0.789432	NA	0	0	0	0	0	0	0	1.11912	0.846541	0	0	0	0	0.327609
ENSMUSG00000070141	0.452978	0.903173	NA	0	0	0	0	0	2.63041	0.438401	0	0	0	1.68076	0	0	0.280127
ENSMUSG00000070166	0.294502	0.645141	NA	3.4538	3.47458	7.5696	3.43045	4.47812	0.876802	3.88056	5.59558	1.69308	0	6.72306	0	4.91081	3.15375
ENSMUSG00000070167	0.772013	0.0123942	0.0938726	32.8111	11.2924	25.5474	18.8675	22.3906	20.1664	21.8459	22.3823	9.31195	12.6368	12.6057	10.2524	10.6401	12.9715
ENSMUSG00000070170	-0.396089	0.36326	0.657595	1.7269	11.2924	11.3544	7.71851	12.5387	4.38401	8.16915	8.95292	8.46541	8.12364	11.7653	11.1844	15.5509	10.6738
ENSMUSG00000070175	0	1	NA	0	0	0	0	0	0	0	0	0	0	0	0	0	0
ENSMUSG00000070214	0.257896	0.494146	0.75681	7.77105	3.47458	17.0316	12.8642	12.5387	14.9056	11.431	7.83381	9.31195	6.31839	15.9673	8.38832	9.00315	9.47048
ENSMUSG00000070225	0.846342	0.685328	NA	0	2.60593	0	0	0	0.876802	0.580456	0	0	0	0	0	1.63694	0.272823
ENSMUSG00000070271	-0.67053	0.595268	NA	2.59035	0	0	0	0	1.7536	0.723992	0	1.69308	0.902627	0.840382	0.932035	2.45541	1.13726
ENSMUSG00000070280	2.52995	0.117096	NA	0	2.60593	2.8386	0.857612	0.895623	0.876802	1.34576	0	0	0	0	0	0.818468	0.136411
ENSMUSG00000070282	1.09077	0.0558714	0.238697	25.9035	28.6653	23.655	10.2913	11.6431	9.64482	18.3005	2.23823	11.8516	8.12364	10.0846	14.9126	4.09234	8.55049
ENSMUSG00000070283	-0.140946	0.453586	0.727699	178.734	154.619	194.917	149.224	114.64	140.288	155.404	243.967	166.769	186.844	144.546	131.417	156.327	171.645
ENSMUSG00000070284	-0.110422	0.60898	0.828761	155.421	132.034	128.683	114.92	121.805	144.672	132.923	218.227	124.442	173.304	120.175	123.961	103.127	143.873
ENSMUSG00000070287	0.0628033	0.601018	0.823334	337.609	364.831	314.138	463.11	408.404	474.35	393.74	424.145	410.572	413.403	368.928	340.193	306.926	377.361
ENSMUSG00000070291	3.48218	0.340508	NA	0	0	0	11.149	0	0	1.85816	0	0	0	0	0	0	0
ENSMUSG00000070298	-0.665782	0.00137294	0.0212014	62.1684	57.3306	58.6644	68.609	61.798	54.3617	60.4887	79.4572	69.4164	64.9891	128.578	114.64	117.859	95.8235
ENSMUSG00000070304	3.24137	0.375482	NA	0	0	0	9.43373	0	0	1.57229	0	0	0	0	0	0	0
ENSMUSG00000070305	0.878273	0.613602	NA	0	0.868645	0	5.14567	0	1.7536	1.29465	0	0.846541	0	0.840382	0	2.45541	0.690388
ENSMUSG00000070306	-1.05946	0.611287	NA	0	0	0	2.57284	0	0	0.428806	1.11912	0.846541	2.70788	0	0	0.818468	0.915334
ENSMUSG00000070313	0	1	NA	0	0	0	0	0	0	0	0	0	0	0	0	0	0
ENSMUSG00000070315	-0.187497	0.23143	0.525549	69.076	63.4111	56.772	76.3275	82.3973	64.0065	68.6651	72.7425	76.1887	75.8207	84.8786	67.1065	91.6685	78.0676
ENSMUSG00000070319	-0.102723	0.546465	0.788885	990.377	962.459	1202.62	792.433	782.775	939.055	944.953	1139.26	936.274	1064.2	863.072	968.385	1117.21	1014.73
ENSMUSG00000070327	0.270199	0.16439	0.440024	5570.98	5728.71	5388.61	3187.74	3132.89	2941.67	4325.1	3640.48	3651.13	4180.97	3255.64	3083.17	3706.84	3586.37
ENSMUSG00000070330	-0.204206	0.654646	0.851537	2.59035	11.2924	4.731	36.0197	30.4512	15.7824	16.8112	14.5485	11.8516	12.6368	22.6903	30.7572	23.7356	19.37
ENSMUSG00000070331	-0.351093	0.246653	0.543284	16.4055	19.1102	18.924	60.0328	43.8855	49.1009	34.5765	33.5735	37.2478	27.0788	52.9441	58.7182	54.8374	44.0666
ENSMUSG00000070332	0.4794	0.32291	0.621102	12.9517	13.8983	4.731	15.437	4.47812	5.26081	9.4595	10.072	7.61887	3.61051	7.56344	6.52425	5.72928	6.85306
ENSMUSG00000070336	-0.61316	0.00229323	0.0307803	32.8111	35.6144	35.0094	31.7316	33.1381	41.2097	34.9191	60.4322	68.5698	54.1576	50.4229	35.4173	51.5635	53.4272
ENSMUSG00000070337	0.585082	0.095687	0.32504	17.269	15.6356	14.193	21.4403	18.8081	15.7824	17.1881	16.7867	12.6981	9.9289	16.8076	5.59221	7.36622	11.53
ENSMUSG00000070342	-0.51384	0.890283	NA	0	0	0	0	0	0	0	0	0	0	0.840382	0	0	0.140064
ENSMUSG00000070343	-0.399631	0.128302	0.385445	124.337	112.924	169.37	78.9003	120.909	142.042	124.747	181.297	111.743	187.746	128.578	165.902	211.983	164.542
ENSMUSG00000070345	0.694687	0.195789	NA	9.49795	1.73729	6.6234	9.43373	3.58249	7.89122	6.46101	2.23823	5.07925	1.80525	5.88267	3.72814	4.91081	3.94073
ENSMUSG00000070348	0.534112	0.000692939	0.0128622	1281.36	1199.6	1398.48	2062.56	2168.3	2180.61	1715.15	1355.25	1202.09	1221.25	1137.88	1097.94	1093.47	1184.65
ENSMUSG00000070354	0.484928	0.0471962	0.216657	19.8593	28.6653	22.7088	27.4436	34.0337	24.5504	26.2102	17.9058	21.1635	18.0525	18.4884	18.6407	18.0063	18.7096
ENSMUSG00000070366	0.928815	0.80309	NA	0	0	0	1.71522	0	0	0.285871	0	0	0	0	0	0	0
ENSMUSG00000070368	0.436474	0.869958	NA	1.7269	0	0	0.857612	0	0	0.430752	0	0	0	0.840382	0.932035	0	0.295403
ENSMUSG00000070369	1.02995	0.44032	NA	0	1.73729	2.8386	1.71522	0	4.38401	1.77919	0	0	0.902627	0	0.932035	3.27387	0.851423
ENSMUSG00000070371	0.128105	0.480842	0.748286	94.9795	101.631	76.6422	68.609	66.2761	92.0642	83.3671	89.5292	78.7283	81.2364	75.6344	60.5823	72.8437	76.4257
ENSMUSG00000070372	-0.103826	0.628071	0.838273	603.552	753.115	492.024	738.404	760.384	655.848	667.221	483.458	758.501	535.258	959.716	832.308	731.711	716.825
ENSMUSG00000070375	0	1	NA	0	0	0	0	0	0	0	0	0	0	0	0	0	0
ENSMUSG00000070378	-0.513847	0.890282	NA	0	0	0	0	0	0	0	0	0	0.902627	0	0	0	0.150438
ENSMUSG00000070385	1.96146	0.00291772	NA	6.9076	2.60593	4.731	12.8642	8.06061	7.01441	7.03062	2.23823	0	0	2.52115	3.72814	2.45541	1.82382
ENSMUSG00000070388	0.973419	0.478558	NA	0	0.868645	0	0.857612	0.895623	2.63041	0.875381	0	0	0.902627	0	0	1.63694	0.423261
ENSMUSG00000070392	1.32462	0.601241	NA	1.7269	0	0	0	0	1.7536	0.580084	0	0	0	0.840382	0	0	0.140064
ENSMUSG00000070394	-0.215825	0.471142	0.741337	214.999	193.708	257.366	103.771	126.283	156.071	175.366	285.374	160.843	216.63	163.034	185.475	211.165	203.754
ENSMUSG00000070407	-0.631298	0.00959315	0.0792733	316.886	335.297	296.161	735.831	815.913	834.715	555.8	1083.3	852.467	1027.19	771.471	704.619	727.618	861.111
ENSMUSG00000070417	-0.994739	0.789432	NA	0	0	0	0	0	0	0	0	0	0	0	1.86407	0	0.310678
ENSMUSG00000070419	-2.03193	0.18873	NA	0.86345	0	0	0	0	1.7536	0.436176	3.35735	2.53962	0	2.52115	0	2.45541	1.81225
ENSMUSG00000070420	-0.0498491	0.704436	0.875933	332.428	337.034	365.233	316.459	322.424	341.953	335.922	334.615	325.072	319.53	363.885	333.669	408.416	347.531
ENSMUSG00000070421	0.44793	0.904284	NA	0	0	0	0.857612	0	0	0.142935	0	0	0	0	0	0	0
ENSMUSG00000070423	-0.0329646	0.989614	NA	0	0	0	0	0.895623	0	0.149271	0	0	0	0	0	0.818468	0.136411
ENSMUSG00000070424	0.418662	0.0823248	0.299008	95.8429	92.945	113.544	57.46	53.7374	40.3329	75.6437	66.0278	60.951	64.9891	42.8595	48.4658	56.4743	56.6279
ENSMUSG00000070425	-0.39315	0.590151	NA	2.59035	1.73729	0	4.28806	1.79125	0.876802	1.88062	0	0.846541	2.70788	2.52115	2.79611	5.72928	2.43349
ENSMUSG00000070426	0.166734	0.0529672	0.231582	672.627	656.696	704.919	587.464	629.623	628.667	646.666	569.63	516.39	574.071	643.733	595.571	556.559	575.992
ENSMUSG00000070427	0.105479	0.533949	0.781702	156.284	144.195	185.455	144.936	194.35	148.179	162.233	143.247	122.748	166.986	159.673	167.766	144.05	150.745
ENSMUSG00000070436	-0.25495	0.30688	0.606957	25.9035	20.8475	18.924	35.1621	21.495	33.3185	25.9417	30.2161	35.5547	46.034	21.8499	19.5727	32.7387	30.9944
ENSMUSG00000070443	-0.4171	0.728203	NA	2.59035	0	1.8924	0	1.79125	0.876802	1.1918	3.35735	0	1.80525	0.840382	3.72814	0	1.62185
ENSMUSG00000070448	-0.0329619	0.99294	NA	0	0	0	0.857612	0	0	0.142935	0	0	0	0.840382	0	0	0.140064
ENSMUSG00000070460	0.928815	0.80309	NA	0	1.73729	0	0	0	0	0.289548	0	0	0	0	0	0	0
ENSMUSG00000070461	0.231058	0.0904232	0.314862	312.569	337.034	286.699	320.747	345.71	279.7	313.743	192.488	266.66	218.436	307.58	306.64	309.381	266.864
ENSMUSG00000070462	0.113161	0.619964	0.834586	881.582	886.018	1119.35	1157.78	1259.25	1372.19	1112.7	1610.41	1091.19	1338.6	687.433	703.687	743.169	1029.08
ENSMUSG00000070464	0.44793	0.904284	NA	0.86345	0	0	0	0	0	0.143908	0	0	0	0	0	0	0
ENSMUSG00000070469	1.12081	0.351785	NA	0.86345	0	2.8386	2.57284	0	3.50721	1.63035	0	0.846541	3.61051	0	0	0	0.742841
ENSMUSG00000070471	0.707611	0.176015	0.455669	13.8152	10.4237	6.6234	12.8642	2.68687	9.64482	9.34303	0	8.46541	3.61051	5.04229	10.2524	6.54775	5.65306
ENSMUSG00000070473	-0.106491	0.944223	NA	0	0	0.9462	0	2.68687	0.876802	0.751645	3.35735	0.846541	0	0	0	0.818468	0.837059
ENSMUSG00000070476	-0.135834	0.319172	0.617271	332.428	350.064	264.936	296.734	344.815	290.221	313.2	294.327	369.938	310.504	384.055	341.125	363.4	343.891
ENSMUSG00000070489	1.44181	0.343932	NA	0	0	0.9462	2.57284	0	1.7536	0.878773	0	0.846541	0	0	0	0.818468	0.277502
ENSMUSG00000070490	-1.88641	0.13817	NA	0	0	0.9462	0	0.895623	0	0.30697	0	1.69308	0.902627	2.52115	0.932035	0.818468	1.14456
ENSMUSG00000070493	0.12918	0.302475	0.601744	2883.06	2684.98	3417.67	2596.85	2596.41	3075.82	2875.8	3437.92	2353.38	3099.62	2499.3	2227.56	2162.39	2630.03
ENSMUSG00000070495	-0.249868	0.828014	NA	1.7269	0	2.8386	4.28806	0	0	1.47559	0	0	5.41576	2.52115	0	2.45541	1.73205
ENSMUSG00000070498	0.738563	0.0762493	0.285359	10.3614	9.55509	14.193	24.0131	15.2256	26.3041	16.6087	14.5485	6.77233	4.51313	11.7653	9.32035	13.0955	10.0025
ENSMUSG00000070501	0.928815	0.80309	NA	0	0	0	1.71522	0	0	0.285871	0	0	0	0	0	0	0
ENSMUSG00000070504	-0.513847	0.890282	NA	0	0	0	0	0	0	0	0	0	0	0	0.932035	0	0.155339
ENSMUSG00000070509	1.68606	0.25391	NA	0	0	0	7.71851	1.79125	1.7536	1.87723	0	0	1.80525	0	0	1.63694	0.573698
ENSMUSG00000070520	-0.0647237	0.744959	0.896695	250.4	291.865	273.452	230.698	222.115	256.903	254.239	322.305	240.418	323.14	239.509	232.077	238.993	266.074
ENSMUSG00000070522	0.461239	0.503495	NA	12.9517	2.60593	11.3544	2.57284	1.79125	0.876802	5.35883	3.35735	6.77233	1.80525	7.56344	3.72814	0	3.87108
ENSMUSG00000070524	-0.78812	0.498443	NA	0.86345	0.868645	0.9462	0.857612	0	0	0.589318	0	0.846541	0.902627	0.840382	0	3.27387	0.977237
ENSMUSG00000070526	2.10952	0.533741	NA	0	0	0	6.00328	0	0	1.00055	0	0	0	0.840382	0	0	0.140064
ENSMUSG00000070527	-0.368193	0.0290225	0.162282	275.441	257.988	322.654	271.863	278.539	288.468	282.492	477.862	276.819	381.811	400.862	376.542	275.824	364.953
ENSMUSG00000070531	1.39385	0.64857	NA	0	0	0	2.57284	0	0	0.428806	0	0	0	0	0	0	0
ENSMUSG00000070532	-0.513848	0.870909	NA	0	0	0	0	0	0	0	1.11912	0	0	0	0	0	0.186519
ENSMUSG00000070544	-0.0207096	0.868837	0.951188	1235.6	1236.95	1059.74	1338.73	1298.65	1359.92	1254.93	1031.82	1352.77	1103.91	1351.33	1453.04	1343.93	1272.8
ENSMUSG00000070547	-1.82015	0.465129	NA	0	0	0	0	0	0	0	0	0	0	0.840382	0.932035	1.63694	0.568226
ENSMUSG00000070563	0.553326	0.299465	NA	5.1807	3.47458	3.7848	6.8609	5.37374	7.01441	5.28152	3.35735	2.53962	2.70788	4.20191	5.59221	3.27387	3.61214
ENSMUSG00000070564	-1.09638	0.0653324	NA	1.7269	1.73729	0.9462	3.43045	5.37374	3.50721	2.78696	12.3103	9.31195	5.41576	2.52115	1.86407	4.91081	6.05567
ENSMUSG00000070565	-0.445412	1.26992e-05	0.000620479	1378.07	1422.84	1345.5	1554.85	1662.28	1706.26	1511.63	2147.58	1965.67	2122.98	1990.02	1988.96	2136.2	2058.57
ENSMUSG00000070568	0.824163	0.635412	NA	0	1.73729	0	2.57284	1.79125	0	1.0169	0	0	0.902627	0.840382	0	1.63694	0.563324
ENSMUSG00000070570	-0.167082	0.679347	0.863258	12.9517	7.8178	13.2468	31.7316	34.9293	42.0865	23.794	22.3823	17.7774	38.813	25.2115	23.3009	32.7387	26.704
ENSMUSG00000070572	-0.430979	0.639412	NA	2.59035	4.34322	0.9462	1.71522	2.68687	0.876802	2.19311	7.83381	5.07925	2.70788	0	0	2.45541	3.01272
ENSMUSG00000070574	0.970074	0.523163	NA	0.86345	0	0.9462	2.57284	0	0.876802	0.876548	1.11912	0	0	0.840382	0	0.818468	0.462994
ENSMUSG00000070576	0.0737843	0.947596	NA	0	0.868645	3.7848	3.43045	0.895623	0	1.49659	3.35735	0	0.902627	0.840382	2.79611	0.818468	1.45249
ENSMUSG00000070577	0.106716	0.756064	0.901387	18.1324	6.08051	13.2468	15.437	18.8081	22.7968	15.7503	16.7867	26.2428	16.2473	7.56344	13.0485	8.18468	14.6789
ENSMUSG00000070583	-0.186836	0.375077	0.668593	86.345	71.2289	97.4586	63.4633	84.1886	40.3329	73.8362	68.266	56.7182	62.2813	101.686	95.9996	117.859	83.8018
ENSMUSG00000070601	2.36797	0.519862	NA	0	0	0	5.14567	0	0	0.857612	0	0	0	0	0	0	0
ENSMUSG00000070604	0.429725	0.0360724	0.184907	50.9435	45.1695	54.8796	36.8773	30.4512	47.3473	44.2781	22.3823	31.322	37.9103	36.1364	26.097	41.7419	32.5983
ENSMUSG00000070605	0.585013	0.0510598	0.226416	35.4014	47.7755	30.2784	96.0525	42.9899	43.8401	49.3896	19.025	44.0201	32.4946	27.7326	33.5533	40.105	32.8217
ENSMUSG00000070610	-0.103289	0.654663	0.851537	19.8593	26.0593	43.5252	35.1621	25.0774	33.3185	30.5003	39.169	23.7031	24.3709	32.7749	39.1455	37.6495	32.8022
ENSMUSG00000070618	-0.513847	0.890282	NA	0	0	0	0	0	0	0	0	0.846541	0	0	0	0	0.14109
ENSMUSG00000070619	0.928815	0.80309	NA	0	0	0	1.71522	0	0	0.285871	0	0	0	0	0	0	0
ENSMUSG00000070637	1.39323	0.70834	NA	0	0	0	2.57284	0	0	0.428806	0	0	0	0	0	0	0
ENSMUSG00000070639	-0.0471807	0.775228	0.910005	714.073	781.78	675.587	665.507	686.943	664.616	698.084	797.929	934.581	769.038	610.117	588.114	628.584	721.394
ENSMUSG00000070641	2.12686	0.249884	NA	0	0	0	4.28806	0.895623	0.876802	1.01008	0	0	0	0	0.932035	0	0.155339
ENSMUSG00000070643	0.283676	0.481454	0.74842	11.2248	10.4237	4.731	14.5794	8.06061	11.3984	10.0697	13.4294	6.77233	9.9289	6.72306	1.86407	11.4586	8.36272
ENSMUSG00000070644	-0.312068	0.248395	0.545041	182.188	176.335	152.338	242.704	233.758	234.106	203.571	370.427	325.918	320.433	194.969	160.31	145.687	252.957
ENSMUSG00000070645	-1.01422	0.654452	NA	0	0.868645	0	0	0	0	0.144774	1.11912	0.846541	0.902627	0	0	0	0.478047
ENSMUSG00000070661	-0.433323	0.097432	0.328671	15.5421	22.5848	44.4714	22.2979	34.9293	34.1953	29.0035	50.3602	47.4063	32.4946	42.8595	38.2134	23.7356	39.1783
ENSMUSG00000070667	0.447923	0.898862	NA	0	0	0	0.857612	0.895623	0	0.292206	0	0	0	0	0.932035	0	0.155339
ENSMUSG00000070683	1.39704	0.70757	NA	0	0.868645	0	1.71522	0	0	0.430645	0	0	0	0	0	0	0
ENSMUSG00000070687	0.846536	0.730156	NA	0	0	0	0.857612	0	2.63041	0.581336	0	0	1.80525	0	0	0	0.300876
ENSMUSG00000070690	0.44793	0.904284	NA	0	0	0	0.857612	0	0	0.142935	0	0	0	0	0	0	0
ENSMUSG00000070691	-0.197679	0.33269	0.629748	117.429	145.064	144.769	229.84	226.593	208.679	178.729	235.014	202.323	185.039	193.288	207.844	207.073	205.097
ENSMUSG00000070692	-0.0329701	0.984054	NA	0.86345	0	0	0	0	0	0.143908	0	0	0	0	0	0.818468	0.136411
ENSMUSG00000070695	-0.513847	0.890282	NA	0	0	0	0	0	0	0	0	0.846541	0	0	0	0	0.14109
ENSMUSG00000070697	-0.157657	0.430591	0.71145	263.352	262.331	330.224	229.84	253.461	314.772	275.663	296.566	365.706	294.256	290.772	285.203	311.836	307.39
ENSMUSG00000070699	0.10401	0.50542	0.763385	121.746	105.106	154.231	112.347	118.222	127.136	123.131	119.745	113.436	135.394	88.2401	104.388	126.044	114.541
ENSMUSG00000070705	-0.234344	0.054263	0.234868	86.345	99.8942	92.7276	96.0525	117.327	123.629	102.662	134.294	122.748	129.076	110.93	111.844	117.041	120.989
ENSMUSG00000070708	1.63671	0.0410448	NA	1.7269	1.73729	1.8924	8.57612	8.06061	7.89122	4.98076	0	0.846541	0	2.52115	1.86407	4.09234	1.55402
ENSMUSG00000070709	-0.178403	0.0477378	0.218226	278.894	283.178	274.398	361.055	310.781	329.677	306.331	293.208	344.542	366.466	352.96	357.902	362.582	346.277
ENSMUSG00000070713	0.156547	0.234441	0.529509	247.81	256.25	255.474	242.704	245.401	271.809	253.241	163.391	209.942	206.702	220.18	239.533	320.021	226.628
ENSMUSG00000070717	-0.653567	0.0357063	0.184053	88.9353	77.3094	126.791	84.9036	80.6061	85.9266	90.7453	205.917	95.6591	135.394	146.226	137.941	135.866	142.834
ENSMUSG00000070719	0.928823	0.763044	NA	0	0.868645	0	0.857612	0	0	0.287709	0	0	0	0	0	0	0
ENSMUSG00000070720	0.0244412	0.922952	0.972912	90.6622	92.945	85.158	157.801	187.185	213.063	137.802	181.297	108.357	164.278	107.569	118.368	134.229	135.683
ENSMUSG00000070729	-0.372963	0.48591	NA	6.9076	2.60593	1.8924	1.71522	4.47812	5.26081	3.81001	3.35735	3.38616	11.7341	2.52115	3.72814	4.91081	4.93963
ENSMUSG00000070730	0.0310825	0.762274	0.904138	434.315	409.132	445.66	370.488	378.849	409.466	407.985	416.311	323.379	340.29	443.722	417.552	454.25	399.251
ENSMUSG00000070732	1.99092	0.532738	NA	0	0	0	7.71851	0	0	1.28642	0	0	0	0	0	1.63694	0.272823
ENSMUSG00000070733	-0.16357	0.0480539	0.218998	1460.96	1487.99	1390.91	1793.27	1819.01	1835.15	1631.21	1623.84	1958.05	1854	1840.44	1819.33	1864.47	1826.69
ENSMUSG00000070737	-0.161805	0.423782	0.706202	24.1766	29.5339	26.4936	39.4501	41.1987	24.5504	30.9006	30.2161	38.0943	32.4946	33.6153	39.1455	33.5572	34.5205
ENSMUSG00000070738	-0.184049	0.120717	0.372296	1670.78	1572.25	1589.62	1917.62	2021.42	1928.96	1783.44	1870.04	1733.72	1857.61	2274.91	2339.41	2080.55	2026.04
ENSMUSG00000070777	0.346998	0.0150347	0.106185	92.3891	112.924	84.2118	96.0525	84.1886	76.2817	91.0079	72.7425	80.4214	76.7233	63.0287	68.9706	67.9329	71.6366
ENSMUSG00000070778	-0.513866	0.788158	NA	0	0.868645	0	0	0	0	0.144774	0	0.846541	0	0.840382	0	0	0.281154
ENSMUSG00000070780	2.2706	0.0571853	NA	4.31725	0	2.8386	15.437	0	3.50721	4.35001	0	0.846541	0	0.840382	3.72814	0	0.902511
ENSMUSG00000070794	0.44793	0.904284	NA	0	0	0	0	0	0.876802	0.146134	0	0	0	0	0	0	0
ENSMUSG00000070802	0.125837	0.623048	0.836149	313.432	298.814	353.879	194.678	240.027	282.33	280.527	391.69	362.32	373.688	132.78	150.058	133.41	257.324
ENSMUSG00000070803	0.928815	0.80309	NA	0	0	0	0.857612	0	0.876802	0.289069	0	0	0	0	0	0	0
ENSMUSG00000070806	0.0510666	0.888744	0.95855	24.1766	15.6356	15.1392	19.7251	11.6431	7.01441	15.5557	10.072	16.0843	24.3709	10.0846	11.1844	18.0063	14.9671
ENSMUSG00000070808	0.0214957	0.885418	0.957845	133.835	163.305	154.231	161.231	163.899	156.948	155.575	123.103	166.769	107.413	187.405	182.679	150.598	152.994
ENSMUSG00000070814	0.170347	0.0625673	0.255202	281.485	266.674	307.515	254.711	255.253	287.591	275.538	259.635	230.259	252.736	252.115	237.669	237.356	244.961
ENSMUSG00000070816	0	1	NA	0	0	0	0	0	0	0	0	0	0	0	0	0	0
ENSMUSG00000070817	0.440882	0.83939	NA	0	1.73729	0	0.857612	0	0	0.432484	0	0	0	0	0.932035	0.818468	0.291751
ENSMUSG00000070822	0.311549	0.0410905	0.19999	236.585	214.555	289.537	323.32	308.99	337.569	285.093	308.876	213.328	253.638	196.649	201.32	207.073	230.147
ENSMUSG00000070828	1.64671	0.36621	NA	0	1.73729	0	3.43045	0.895623	0	1.01056	0	0	0.902627	0.840382	0	0	0.290501
ENSMUSG00000070834	1.91334	0.309818	NA	0	0	0.9462	4.28806	0	0	0.872377	0	0.846541	0	0	0	0	0.14109
ENSMUSG00000070837	1.97837	0.140897	NA	0.86345	5.21187	0.9462	2.57284	0	0.876802	1.74519	0	0	0	0.840382	0	1.63694	0.412887
ENSMUSG00000070847	-0.418888	0.322658	0.620925	8.6345	4.34322	11.3544	8.57612	5.37374	5.26081	7.25713	5.59558	6.77233	5.41576	10.0846	16.7766	13.0955	9.6234
ENSMUSG00000070858	-0.309839	0.331938	0.629317	155.421	123.348	255.474	197.251	176.438	205.172	185.517	337.973	207.403	328.556	140.344	170.562	195.614	230.075
ENSMUSG00000070870	2.80888	0.0776997	NA	1.7269	0.868645	0.9462	3.43045	0	0	1.16203	0	0	0	0	0	0	0
ENSMUSG00000070871	0.170434	0.217786	0.510637	356.605	373.517	346.309	342.187	351.084	300.743	345.074	292.089	356.394	278.009	310.101	273.086	329.024	306.451
ENSMUSG00000070877	0.0972831	0.881763	NA	3.4538	1.73729	0	5.14567	6.26936	1.7536	3.05995	5.59558	3.38616	1.80525	0.840382	0.932035	4.91081	2.9117
ENSMUSG00000070880	0.358904	0.84405	NA	0	0	0	2.57284	1.79125	0	0.727347	0	0.846541	0	0.840382	0	1.63694	0.553977
ENSMUSG00000070883	0.365809	0.262375	0.559691	25.9035	25.1907	26.4936	23.1555	9.85185	19.2896	21.6475	11.1912	27.9359	18.9552	14.2865	13.9805	13.914	16.7105
ENSMUSG00000070890	0.984582	0.567022	NA	0	0	0	0.857612	4.47812	0	0.889288	0	0.846541	0.902627	0	0	0.818468	0.427939
ENSMUSG00000070891	0.726456	0.236349	NA	6.9076	3.47458	4.731	5.14567	3.58249	2.63041	4.41196	2.23823	3.38616	0.902627	5.04229	0.932035	3.27387	2.6292
ENSMUSG00000070908	-1.45683	0.26485	NA	0	0.868645	1.8924	0	0	0	0.460174	2.23823	0.846541	1.80525	1.68076	0	0.818468	1.23154
ENSMUSG00000070923	0.0228528	0.764602	0.904944	1285.68	1380.28	1179.91	1267.55	1398.07	1447.6	1326.51	1337.34	1318.06	1408.1	1317.72	1315.1	1140.13	1306.08
ENSMUSG00000070933	-2.14435	0.381831	NA	0	0	0	0	0	0	0	0	1.69308	0.902627	1.68076	0	0	0.712746
ENSMUSG00000070934	0.229855	0.245834	0.542516	815.96	862.564	809.947	463.968	436.168	373.518	627.021	522.627	615.435	520.816	527.76	507.027	513.998	534.611
ENSMUSG00000070939	-1.07906e-05	0.999917	0.999931	985.196	1008.5	962.285	868.761	984.29	967.112	962.69	872.91	967.596	936.927	946.27	990.754	1059.92	962.396
ENSMUSG00000070942	1.81784	0.623393	NA	0	0	0.9462	2.57284	0	0	0.586506	0	0	0	0	0	0	0
ENSMUSG00000070953	0.143897	0.298638	0.599014	278.031	281.441	269.667	274.436	240.027	227.968	261.928	188.011	237.031	232.878	260.518	228.349	273.368	236.693
ENSMUSG00000070960	0.18688	0.80799	NA	4.31725	4.34322	0.9462	0	1.79125	2.63041	2.33805	1.11912	3.38616	0.902627	2.52115	0.932035	3.27387	2.02249
ENSMUSG00000070972	0.223767	0.252733	0.549079	87.2084	99.0255	87.0504	97.7678	67.1717	85.9266	87.3584	74.9807	78.7283	55.9629	82.3574	94.1356	63.0221	74.8645
ENSMUSG00000070979	0.908727	0.0179298	0.11998	19.8593	19.1102	12.3006	24.8707	20.5993	14.0288	18.4615	6.71469	9.31195	11.7341	13.4461	10.2524	7.36622	9.80425
ENSMUSG00000070980	0.928827	0.719158	NA	0	1.73729	0	0	0	0	0.289548	0	0	0	0	0	0	0
ENSMUSG00000070985	0.928815	0.80309	NA	0	0	0	0	1.79125	0	0.298541	0	0	0	0	0	0	0
ENSMUSG00000070990	-0.513847	0.890282	NA	0	0	0	0	0	0	0	0	0	0	0.840382	0	0	0.140064
ENSMUSG00000070995	-0.502124	0.760146	NA	0	0.868645	0	0.857612	0	0	0.287709	0	0	0.902627	0.840382	0	0.818468	0.426913
ENSMUSG00000070997	0.679309	0.120568	NA	13.8152	3.47458	9.462	12.0066	6.26936	13.152	9.69662	7.83381	4.23271	3.61051	6.72306	10.2524	4.09234	6.12413
ENSMUSG00000070999	0.632701	0.2918	NA	6.04415	2.60593	0.9462	7.71851	5.37374	7.89122	5.09662	2.23823	2.53962	8.12364	4.20191	1.86407	0.818468	3.29766
ENSMUSG00000071001	-0.532505	0.271677	0.570117	4.31725	1.73729	7.5696	6.8609	4.47812	7.89122	5.47573	16.7867	5.92579	8.12364	2.52115	9.32035	5.72928	8.06782
ENSMUSG00000071014	0.113108	0.524507	0.775838	752.065	712.289	741.821	517.14	613.502	711.086	674.65	914.317	551.098	790.701	500.868	487.454	500.903	624.224
ENSMUSG00000071015	0.439868	0.842233	NA	0	0	0	1.71522	0	0.876802	0.432004	1.11912	0	0.902627	0	0	0	0.336957
ENSMUSG00000071035	-0.372078	0.479169	0.746861	3.4538	1.73729	8.5158	1.71522	8.95623	8.76802	5.52439	15.6676	1.69308	7.22101	5.88267	5.59221	7.36622	7.23714
ENSMUSG00000071036	-0.440263	0.108473	0.349267	24.1766	22.5848	19.8702	28.3012	33.1381	39.4561	27.9211	36.9308	28.7824	33.3972	45.3806	33.5533	49.1081	37.8587
ENSMUSG00000071037	0.125258	0.381506	0.674424	204.638	187.627	173.155	131.215	149.569	128.89	162.516	154.438	161.689	188.649	121.015	121.165	147.324	149.047
ENSMUSG00000071040	-0.53946	0.803213	NA	0	0	0.9462	0	0	0.876802	0.303834	2.23823	0.846541	0	0	0	0	0.514129
ENSMUSG00000071041	0.256418	0.510281	0.767521	13.8152	18.2415	11.3544	5.14567	17.0168	10.5216	12.6825	8.95292	10.1585	4.51313	8.40382	16.7766	14.7324	10.5896
ENSMUSG00000071042	3.49604	0.00958136	NA	0	0.868645	0	7.71851	3.58249	3.50721	2.61281	0	0	0	0	0	0.818468	0.136411
ENSMUSG00000071047	-0.458866	0.569859	NA	0	0	1.8924	3.43045	2.68687	2.63041	1.77335	3.35735	4.23271	1.80525	0	3.72814	1.63694	2.46006
ENSMUSG00000071052	-0.510927	0.791773	NA	0	0.868645	0.9462	0	0	0	0.302474	1.11912	1.69308	0	0	0	0	0.4687
ENSMUSG00000071054	-0.0143141	0.877543	0.955655	812.506	839.111	1054.07	772.708	817.704	959.221	875.886	866.195	962.517	874.645	760.546	867.725	973.977	884.268
ENSMUSG00000071064	0.256633	0.106569	0.34598	177.871	147.67	148.553	161.231	123.596	80.6658	139.931	108.554	116.823	122.757	116.813	114.64	122.77	117.06
ENSMUSG00000071068	-0.568858	0.862234	NA	0	0	0	3.43045	0	0	0.571741	0	5.07925	0	0	0	0	0.846541
ENSMUSG00000071072	-0.0983722	0.47192	0.742111	6374.85	7016.91	6199.5	4895.25	5184.76	5468.61	5856.65	5239.7	5916.48	5209.96	7075.18	6854.19	7322.02	6269.59
ENSMUSG00000071073	-0.120892	0.509419	0.766974	87.2084	67.7543	77.5884	102.913	92.2492	111.354	89.8446	102.959	58.4113	105.607	113.452	93.2035	112.949	97.7635
ENSMUSG00000071074	-0.22498	0.0367964	0.186946	488.713	529.873	535.549	580.603	582.155	621.652	556.424	596.488	622.208	634.547	637.01	753.085	658.049	650.231
ENSMUSG00000071076	-0.151716	0.72003	0.883433	1484.27	1249.11	1896.18	731.543	841.886	979.387	1197.06	2521.37	1362.93	2027.3	637.01	775.453	655.593	1329.94
ENSMUSG00000071078	0.146584	0.641668	0.845516	73.3932	50.3814	70.0188	38.5925	39.4074	40.3329	52.021	67.1469	34.7082	66.7944	36.9768	34.4853	42.5604	47.112
ENSMUSG00000071089	0.473421	0.543731	NA	0.86345	1.73729	5.6772	5.14567	0.895623	2.63041	2.82494	0	3.38616	0.902627	3.36153	0	4.09234	1.95711
ENSMUSG00000071102	-0.994744	0.742169	NA	0	0	0	0	0	0	0	0	0	0	1.68076	0	0	0.280127
ENSMUSG00000071103	-0.450386	0.0690962	0.270885	23.3131	29.5339	32.1708	39.4501	30.4512	40.3329	32.542	35.8117	36.4013	21.663	51.2633	58.7182	62.2036	44.3435
ENSMUSG00000071104	0.93359	0.228008	NA	5.1807	3.47458	9.462	5.14567	0	2.63041	4.31556	1.11912	4.23271	4.51313	0.840382	2.79611	0	2.25024
ENSMUSG00000071112	-0.00081805	0.998326	0.999516	12.0883	6.08051	11.3544	18.0098	13.4343	14.9056	12.6455	8.95292	9.31195	11.7341	21.8499	13.9805	9.82162	12.6085
ENSMUSG00000071113	1.09819	0.0832764	NA	7.77105	13.8983	11.3544	6.00328	0	2.63041	6.94291	7.83381	2.53962	2.70788	2.52115	1.86407	2.45541	3.32032
ENSMUSG00000071138	-0.754143	0.655025	NA	0	0	0	1.71522	0.895623	0	0.435141	0	0	0.902627	0.840382	1.86407	0.818468	0.737591
ENSMUSG00000071141	-0.402616	0.416234	NA	4.31725	2.60593	7.5696	4.28806	1.79125	7.89122	4.74388	4.47646	5.07925	8.12364	6.72306	4.66018	8.18468	6.20788
ENSMUSG00000071151	-0.605775	0.544387	NA	0.86345	2.60593	0	1.71522	0	3.50721	1.44864	5.59558	0	6.31839	0	0.932035	0.818468	2.27741
ENSMUSG00000071165	0.44793	0.904284	NA	0	0.868645	0	0	0	0	0.144774	0	0	0	0	0	0	0
ENSMUSG00000071172	0.400126	0.00525397	0.0533312	3590.22	3388.58	3725.19	3225.48	3527.86	3908.78	3561.02	3539.76	2738.56	3176.34	2395.09	2139.02	2204.95	2698.95
ENSMUSG00000071176	-0.0426796	0.500627	0.760938	654.495	649.746	678.425	745.265	736.202	733.883	699.669	748.688	699.243	700.438	783.236	697.162	696.517	720.881
ENSMUSG00000071177	0.0746521	0.75658	0.901566	27.6304	19.9788	29.3322	53.1719	43.8855	52.6081	37.7678	31.3352	43.1736	34.2998	36.9768	37.2814	31.9203	35.8312
ENSMUSG00000071178	-0.00992052	0.983247	0.994488	1.7269	5.21187	4.731	18.8675	11.6431	24.5504	11.1218	11.1912	13.5447	8.12364	10.925	11.1844	12.277	11.2076
ENSMUSG00000071179	-1.00122	0.604412	NA	0	0	0.9462	0	0	0	0.1577	1.11912	0	0.902627	0	0	0.818468	0.473368
ENSMUSG00000071180	0.0602255	0.583647	0.814091	380.781	363.962	350.094	390.213	386.014	352.474	370.59	333.496	310.681	285.23	407.585	395.183	399.413	355.265
ENSMUSG00000071181	0.634592	0.0224713	0.137648	43.1725	42.5636	29.3322	29.1588	30.4512	28.0577	33.7893	13.4294	23.7031	13.5394	31.0941	34.4853	13.914	21.6942
ENSMUSG00000071185	-0.475258	0.623722	NA	1.7269	1.73729	0	1.71522	0.895623	2.63041	1.45091	5.59558	0.846541	2.70788	2.52115	0	0.818468	2.0816
ENSMUSG00000071192	0.000784138	0.997169	0.998954	36.2649	51.2501	33.117	76.3275	52.8418	72.7745	53.7626	51.4793	62.644	50.5471	66.3902	44.7377	46.6527	53.7418
ENSMUSG00000071202	0.0562148	0.804284	0.923787	24.1766	29.5339	35.0094	43.7382	40.303	33.3185	34.3466	36.9308	21.1635	20.7604	36.1364	39.1455	44.1973	33.0557
ENSMUSG00000071203	0.131422	0.379589	0.672418	277.167	300.551	298.999	309.598	302.721	264.794	292.305	337.973	327.611	282.522	227.744	177.087	249.633	267.095
ENSMUSG00000071226	0.740608	0.0325815	0.173414	59.578	62.5424	48.2562	154.37	92.2492	91.1874	84.6972	19.025	38.0943	35.2024	58.8267	58.7182	93.3054	50.5287
ENSMUSG00000071229	-1.00474	0.25211	NA	0	2.60593	0.9462	1.71522	0	0.876802	1.02403	1.11912	2.53962	1.80525	1.68076	0.932035	4.09234	2.02819
ENSMUSG00000071230	-1.46959	0.678707	NA	0	0	0	0	0	0	0	0	0.846541	0	0.840382	0.932035	0	0.436493
ENSMUSG00000071252	-0.0482949	0.818412	0.929526	27.6304	26.928	35.0094	39.4501	25.9731	26.3041	30.2158	39.169	34.7082	29.7867	27.7326	31.6892	25.3725	31.4097
ENSMUSG00000071253	-0.332687	0.000437197	0.00931325	411.002	410	411.597	360.197	416.465	303.373	385.439	510.317	489.301	531.647	452.966	479.066	450.158	485.576
ENSMUSG00000071256	0.544703	0.012918	0.0965136	112.248	127.691	127.737	81.4731	87.7711	85.0498	103.662	82.8145	63.4906	121.855	43.6999	53.126	62.2036	71.1982
ENSMUSG00000071262	0.953418	0.557685	NA	0.86345	0	0.9462	1.71522	1.79125	0	0.88602	0	0	0	0.840382	1.86407	0	0.450742
ENSMUSG00000071266	0.0401849	0.820032	0.930007	183.915	220.636	165.585	196.393	146.882	178.868	182.046	132.056	242.111	169.694	134.461	178.019	204.617	176.826
ENSMUSG00000071267	0.0813781	0.573667	0.807734	550.881	586.335	495.809	644.067	571.407	557.646	567.691	470.028	553.638	480.197	549.61	602.095	563.106	536.446
ENSMUSG00000071280	0.0574246	0.874809	0.954035	8.6345	9.55509	18.924	17.1522	6.26936	9.64482	11.6967	13.4294	7.61887	18.0525	12.6057	11.1844	4.91081	11.3003
ENSMUSG00000071281	0.67264	3.61583e-05	0.00139709	493.03	556.801	453.23	321.604	362.727	318.279	417.612	257.396	357.24	278.009	231.105	201.32	246.359	261.905
ENSMUSG00000071291	-0.000271669	0.999076	0.99981	125.2	154.619	115.436	92.6221	106.579	83.2962	112.959	79.4572	112.59	60.476	139.503	139.805	144.869	112.783
ENSMUSG00000071302	0.222111	0.111554	0.35473	416.183	473.412	459.853	402.22	444.229	466.458	443.726	387.214	345.389	407.085	406.745	342.989	392.865	380.381
ENSMUSG00000071303	0.172255	0.891323	NA	0	1.73729	0	1.71522	0.895623	1.7536	1.01696	1.11912	0	0	1.68076	1.86407	0.818468	0.913736
ENSMUSG00000071311	0.342769	0.64714	NA	0	3.47458	2.8386	6.00328	1.79125	1.7536	2.64355	1.11912	3.38616	1.80525	1.68076	2.79611	1.63694	2.07072
ENSMUSG00000071317	0.0867788	0.505124	0.763369	231.405	231.928	202.487	307.883	314.364	318.279	267.724	285.374	249.73	294.256	205.053	218.096	261.91	252.403
ENSMUSG00000071322	-0.513847	0.890282	NA	0	0	0	0	0	0	0	0	0	0	0.840382	0	0	0.140064
ENSMUSG00000071324	0.125398	0.577932	0.81028	32.8111	54.7246	61.503	72.0394	47.468	60.4993	54.8409	63.7896	56.7182	48.7418	51.2633	40.0775	41.7419	50.3887
ENSMUSG00000071332	-0.211047	0.84071	NA	1.7269	0	1.8924	3.43045	0.895623	1.7536	1.6165	5.59558	0	0	1.68076	0.932035	3.27387	1.91371
ENSMUSG00000071335	0.447933	0.904283	NA	0.86345	0	0	0	0	0	0.143908	0	0	0	0	0	0	0
ENSMUSG00000071337	-0.0715015	0.458525	0.731814	1868.51	1782.46	1757.09	2052.27	1896.03	2120.11	1912.74	1928.24	1946.2	1855.8	2211.05	2187.49	1930.77	2009.92
ENSMUSG00000071340	-0.513847	0.890282	NA	0	0	0	0	0	0	0	0	0	0.902627	0	0	0	0.150438
ENSMUSG00000071341	2.52355	0.0745851	NA	0	0	0.9462	0	3.58249	3.50721	1.33932	1.11912	0	0	0	0	0	0.186519
ENSMUSG00000071342	1.80256	0.304533	NA	3.4538	2.60593	0	3.43045	0	0	1.5817	2.23823	0	0	0	0	0.818468	0.50945
ENSMUSG00000071343	0.425871	0.556381	NA	1.7269	0.868645	4.731	3.43045	5.37374	0.876802	2.83459	2.23823	1.69308	1.80525	2.52115	1.86407	2.45541	2.0962
ENSMUSG00000071347	0.506902	0.676329	NA	0	2.60593	0	3.43045	0.895623	1.7536	1.4476	0	0.846541	2.70788	0.840382	0	1.63694	1.00529
ENSMUSG00000071350	0.237305	0.20661	0.496213	166.646	229.322	175.993	156.085	145.987	139.411	168.907	129.817	140.526	112.828	162.194	149.126	164.512	143.167
ENSMUSG00000071359	-0.149097	0.231189	0.525323	1884.05	2140.34	1765.61	1492.24	1637.2	1534.4	1742.31	1730.15	1953.82	1826.92	2055.57	2000.15	2024.07	1931.78
ENSMUSG00000071361	-0.513847	0.890282	NA	0	0	0	0	0	0	0	0	0	0	0	0	0.818468	0.136411
ENSMUSG00000071362	0.928815	0.80309	NA	0	0	0	1.71522	0	0	0.285871	0	0	0	0	0	0	0
ENSMUSG00000071369	-0.483187	0.000996656	0.0167311	355.741	354.407	359.556	370.488	427.212	444.538	385.324	392.809	475.756	410.695	648.775	586.25	714.523	538.135
ENSMUSG00000071379	-0.629906	0.0562609	0.239751	151.967	144.195	161.8	291.588	301.825	331.431	230.468	402.881	363.166	386.324	320.186	347.649	320.021	356.705
ENSMUSG00000071392	0.670555	0.108295	0.348956	10.3614	19.1102	8.5158	10.2913	7.16498	16.6592	12.0172	5.59558	4.23271	7.22101	12.6057	4.66018	10.6401	7.49255
ENSMUSG00000071398	1.45912	0.266969	NA	2.59035	1.73729	0	6.8609	0	0.876802	2.01089	0	0.846541	1.80525	1.68076	0	0	0.722093
ENSMUSG00000071414	-1.05728	0.00982985	0.0805089	6.9076	11.2924	7.5696	7.71851	10.7475	0.876802	7.51873	14.5485	6.77233	18.0525	18.4884	20.5048	15.5509	15.6529
ENSMUSG00000071415	-0.239445	0.119078	0.369126	1985.07	2045.66	2097.72	1619.17	1482.26	1789.55	1836.57	1675.32	3157.6	1914.47	1791.69	2131.56	2335.91	2167.76
ENSMUSG00000071419	-0.356278	0.252873	0.549197	14.6786	13.0297	15.1392	12.0066	18.8081	12.2752	14.3229	21.2632	27.0893	18.0525	12.6057	23.3009	8.18468	18.4161
ENSMUSG00000071424	2.10723	0.567862	NA	0.86345	0	0	3.43045	0	0	0.71565	0	0	0	0	0	0	0
ENSMUSG00000071434	-0.0329619	0.99294	NA	0	0	0	0	0	0.876802	0.146134	0	0	0.902627	0	0	0	0.150438
ENSMUSG00000071451	-0.439412	0.0416535	0.201651	79.4374	67.7543	89.889	99.483	82.3973	101.709	86.7783	110.792	131.214	129.978	93.2824	121.165	119.496	117.655
ENSMUSG00000071454	0.0820934	0.409374	0.694624	537.929	535.085	529.872	546.299	537.374	625.16	551.953	502.483	587.499	620.105	474.816	483.726	459.979	521.435
ENSMUSG00000071456	0.00954545	0.944523	0.980943	265.943	248.432	257.366	192.105	180.02	177.114	220.163	203.679	195.551	217.533	260.518	224.621	209.528	218.572
ENSMUSG00000071470	1.03703	0.0768454	0.286686	8.6345	4.34322	4.731	24.0131	21.495	28.0577	15.2124	5.59558	3.38616	6.31839	8.40382	8.38832	12.277	7.39488
ENSMUSG00000071475	-0.098176	0.876514	NA	0	4.34322	1.8924	4.28806	9.85185	3.50721	3.98046	6.71469	3.38616	2.70788	1.68076	5.59221	5.72928	4.30183
ENSMUSG00000071477	0.305518	0.00189304	0.0267395	418.773	457.776	482.562	515.425	411.987	487.502	462.337	400.643	340.309	377.298	352.96	371.882	402.686	374.297
ENSMUSG00000071478	0.817333	0.00170384	0.0248957	38.8552	59.0679	97.4586	112.347	95.8317	132.397	89.3263	27.9779	49.0994	39.7156	71.4325	61.5143	53.2004	50.49
ENSMUSG00000071494	1.82267	0.00478102	NA	6.9076	9.55509	4.731	13.7218	8.06061	4.38401	7.89335	1.11912	4.23271	2.70788	3.36153	1.86407	0	2.21422
ENSMUSG00000071497	-1.16504	0.256294	NA	0	0.868645	2.8386	0.857612	0.895623	0.876802	1.05621	0	3.38616	0	3.36153	4.66018	2.45541	2.31055
ENSMUSG00000071506	1.38008	0.209737	NA	1.7269	0.868645	0.9462	1.71522	0	1.7536	1.16843	0	0.846541	0.902627	0.840382	0	0	0.431592
ENSMUSG00000071510	0	1	NA	0	0	0	0	0	0	0	0	0	0	0	0	0	0
ENSMUSG00000071516	0.151312	0.550141	0.791686	266.806	259.725	393.619	389.356	336.754	536.603	363.81	454.361	236.185	363.759	358.843	255.378	297.923	327.741
ENSMUSG00000071528	-0.04427	0.780182	0.912782	742.567	620.213	727.628	538.58	524.835	612.008	627.638	741.973	640.832	824.098	454.647	562.949	659.686	647.364
ENSMUSG00000071531	1.169	0.0388445	NA	8.6345	5.21187	5.6772	18.0098	3.58249	7.89122	8.16785	5.59558	5.07925	6.31839	3.36153	0.932035	0.818468	3.68421
ENSMUSG00000071532	0.0193392	0.987007	NA	0	1.73729	3.7848	0.857612	2.68687	0	1.5111	0	2.53962	0.902627	0	3.72814	1.63694	1.46789
ENSMUSG00000071533	-0.203153	0.0909359	0.315813	1015.42	1110.13	1008.65	1178.36	1199.24	1198.59	1118.4	1045.25	1278.28	1103.01	1408.48	1494.98	1393.03	1287.17
ENSMUSG00000071537	0.427862	0.0236866	0.142823	132.971	111.187	140.984	138.933	104.788	107.847	122.785	100.72	69.4164	101.094	94.9632	89.4754	92.4869	91.3594
ENSMUSG00000071540	-0.0502129	0.930684	0.975804	3.4538	5.21187	4.731	9.43373	3.58249	9.64482	6.00962	4.47646	6.77233	7.22101	1.68076	5.59221	11.4586	6.20022
ENSMUSG00000071547	-0.0241706	0.894596	0.960722	319.476	313.581	344.417	624.341	675.3	669.876	491.165	457.718	454.593	463.95	543.727	539.648	536.915	499.425
ENSMUSG00000071550	-0.0948738	0.807551	0.924558	12.9517	8.68645	9.462	6.8609	12.5387	14.0288	10.7548	13.4294	11.005	20.7604	11.7653	6.52425	5.72928	11.5356
ENSMUSG00000071551	0.101131	0.786781	0.915016	15.5421	8.68645	8.5158	6.8609	17.0168	13.152	11.629	6.71469	12.6981	15.3447	14.2865	6.52425	9.00315	10.7619
ENSMUSG00000071552	-0.268063	0.469865	0.740565	11.2248	13.0297	10.4082	26.586	13.4343	13.152	14.6392	26.8588	16.0843	11.7341	17.648	19.5727	14.7324	17.7717
ENSMUSG00000071553	0.0526646	0.798909	0.92117	51.807	54.7246	48.2562	48.8839	40.303	54.3617	49.7227	26.8588	55.8717	50.5471	39.498	57.7862	55.6559	47.7029
ENSMUSG00000071561	-0.505722	0.849797	NA	0	0.868645	0	0.857612	0	0	0.287709	0	0	0.902627	1.68076	0	0	0.430565
ENSMUSG00000071562	2.99391	0.182837	NA	0.86345	0	0	0	3.58249	3.50721	1.32552	0	0	0	0	0	0	0
ENSMUSG00000071568	-0.361968	0.396013	0.685405	11.2248	0.868645	29.3322	8.57612	9.85185	12.2752	12.0215	24.6205	11.8516	18.9552	15.9673	6.52425	14.7324	15.4419
ENSMUSG00000071573	0.392254	0.141385	0.406355	44.0359	36.4831	41.6328	33.4469	23.2862	32.4417	35.2211	42.5264	33.8616	34.2998	15.9673	17.7087	18.0063	27.0617
ENSMUSG00000071586	0.837774	0.706057	NA	0.86345	1.73729	0	0.857612	0	0	0.576392	0	0.846541	0	0.840382	0	0	0.281154
ENSMUSG00000071591	-0.032972	0.986467	NA	0	0	0.9462	0	0	0.876802	0.303834	0	0	0	0	1.86407	0	0.310678
ENSMUSG00000071604	1.31898	0.670049	NA	0	0	0	1.71522	0	1.7536	0.578138	0	0	0	0	0.932035	0	0.155339
ENSMUSG00000071613	1.85101	0.477422	NA	0	0	0.9462	0	1.79125	0.876802	0.602375	0	0	0	0	0	0	0
ENSMUSG00000071632	0.0637715	0.699438	0.872966	74.2567	63.4111	63.3954	84.046	57.3199	41.2097	63.9398	55.9558	61.7975	48.7418	60.5075	72.6988	67.1144	61.136
ENSMUSG00000071633	-0.288563	0.812106	NA	0	0.868645	0	2.57284	0.895623	0.876802	0.868984	2.23823	2.53962	0.902627	0.840382	0	0	1.08681
ENSMUSG00000071636	0.719141	0.0113311	0.0884129	37.1283	22.5848	39.7404	35.1621	31.3468	28.9345	32.4828	33.5735	19.4704	22.5657	16.8076	5.59221	21.2802	19.8816
ENSMUSG00000071637	0.307724	0.252304	0.548614	29.3573	26.928	23.655	29.1588	30.4512	28.9345	28.0808	24.6205	11.8516	33.3972	21.0096	17.7087	27.8279	22.7359
ENSMUSG00000071640	-2.24693	0.132957	NA	0	0	0	0	0	0.876802	0.146134	1.11912	0	1.80525	0	2.79611	0.818468	1.08982
ENSMUSG00000071644	0.0253668	0.862066	0.949015	8788.19	8492.74	10100.7	6639.63	7721.17	8377.84	8353.38	8588.09	6365.14	8481.08	8156.75	8291.39	9364.1	8207.76
ENSMUSG00000071645	0.402628	0.0001006	0.0031018	562.106	511.632	548.796	445.958	442.438	421.742	488.779	388.333	312.374	407.085	373.13	347.649	390.409	369.83
ENSMUSG00000071646	0.199157	0.0338188	0.177695	877.265	831.293	984.048	764.132	748.741	839.976	840.909	730.782	619.668	769.941	726.931	760.541	786.548	732.402
ENSMUSG00000071647	0.310043	0.00254397	0.0331062	632.909	588.073	624.492	477.69	569.616	566.414	576.532	542.771	484.221	553.31	414.308	398.911	399.413	465.489
ENSMUSG00000071648	0.232593	0.30667	0.606866	319.476	296.208	343.471	273.578	352.875	367.38	325.498	417.43	257.348	403.474	211.776	194.795	179.245	277.345
ENSMUSG00000071649	-0.224045	0.244637	0.54175	418.773	370.043	438.091	331.896	371.684	426.126	392.769	560.677	440.201	557.823	384.895	393.319	416.6	458.919
ENSMUSG00000071650	-0.285504	0.00207465	0.028552	3615.26	3590.98	3492.42	3037.66	3441.88	3272.22	3408.41	4279.5	3812.82	4422.87	4025.43	4340.49	4045.69	4154.47
ENSMUSG00000071652	0.701452	5.23814e-07	4.56336e-05	601.825	577.649	599.891	405.65	402.135	425.249	502.066	364.832	312.374	336.68	279.847	301.047	259.455	309.039
ENSMUSG00000071653	-0.210348	0.658699	0.853898	7.77105	9.55509	3.7848	5.14567	6.26936	2.63041	5.8594	7.83381	5.07925	0.902627	8.40382	13.0485	5.72928	6.83288
ENSMUSG00000071654	0.439037	0.17274	0.451785	98.4333	57.3306	111.652	39.4501	35.8249	41.2097	63.9834	52.5984	40.634	59.5734	37.8172	48.4658	44.1973	47.2143
ENSMUSG00000071655	0.0973563	0.71874	0.883189	817.687	742.691	963.231	480.263	610.815	659.355	712.34	875.148	653.53	789.798	539.525	564.813	572.928	665.957
ENSMUSG00000071656	0.499031	0.00846186	0.0730632	176.144	148.538	149.5	96.0525	126.283	113.107	134.937	125.341	109.204	114.634	79.8363	78.291	67.1144	95.7367
ENSMUSG00000071657	-0.0877886	0.68277	0.864878	954.112	940.743	1105.16	733.258	752.323	888.2	895.633	1380.99	1024.31	1317.84	656.338	677.59	655.593	952.11
ENSMUSG00000071658	-0.321693	0.0650638	0.261605	98.4333	135.509	115.436	96.9101	102.101	84.173	105.427	151.081	168.462	166.083	91.6016	105.32	108.856	131.901
ENSMUSG00000071659	-0.0453134	0.692486	0.869563	1649.19	1508.84	1753.31	1168.92	1252.98	1465.14	1466.4	1773.8	1613.51	1643.68	1384.11	1308.58	1357.02	1513.45
ENSMUSG00000071660	-0.014748	0.91182	0.968452	416.183	506.42	378.48	479.405	497.966	525.204	467.276	351.402	535.86	436.871	524.398	478.134	503.358	471.671
ENSMUSG00000071661	0.0965679	0.6415	0.845432	54.3973	38.2204	30.2784	36.8773	40.303	42.0865	40.3605	29.097	38.9409	49.6445	41.1787	34.4853	32.7387	37.6809
ENSMUSG00000071662	0.152249	0.171497	0.450423	407.548	394.365	407.812	345.618	328.694	320.033	367.345	326.782	269.2	307.796	335.312	353.241	390.409	330.457
ENSMUSG00000071665	-0.79379	0.143995	0.409902	7.77105	3.47458	2.8386	4.28806	15.2256	8.76802	7.06098	4.47646	11.8516	10.8315	17.648	9.32035	18.8248	12.1588
ENSMUSG00000071669	-0.065833	0.58494	0.81456	226.224	228.454	249.797	233.27	231.071	206.048	229.144	313.352	256.502	268.08	194.969	205.048	204.617	240.428
ENSMUSG00000071671	-0.270632	0.82037	NA	0	0.868645	1.8924	2.57284	0	0	0.88898	1.11912	0	0.902627	1.68076	2.79611	0	1.0831
ENSMUSG00000071680	0.44793	0.904284	NA	0	0	0	0	0	0.876802	0.146134	0	0	0	0	0	0	0
ENSMUSG00000071691	-0.0940785	0.732358	0.889804	25.9035	27.7966	20.8164	15.437	13.4343	11.3984	19.1311	13.4294	22.8566	18.9552	23.5307	25.165	18.0063	20.3239
ENSMUSG00000071708	-0.342939	0.00743665	0.0673272	1083.63	1107.52	1245.2	1494.82	1584.36	1775.52	1381.84	1873.4	1708.32	1728.53	1772.37	1820.27	1614.02	1752.82
ENSMUSG00000071711	-0.516886	4.75993e-05	0.00172375	415.319	405.657	468.369	471.687	515.879	538.356	469.211	682.66	571.415	675.165	621.883	760.541	716.978	671.44
ENSMUSG00000071713	0.928815	0.80309	NA	0	0.868645	0	0	0.895623	0	0.294045	0	0	0	0	0	0	0
ENSMUSG00000071714	-0.513844	0.890283	NA	0	0	0	0	0	0	0	0	0	0	0	0	0.818468	0.136411
ENSMUSG00000071719	0.44793	0.904284	NA	0	0	0	0.857612	0	0	0.142935	0	0	0	0	0	0	0
ENSMUSG00000071722	3.00184	0.250904	NA	2.59035	0	2.8386	2.57284	0	0	1.33363	0	0	0	0	0	0	0
ENSMUSG00000071723	0.0703317	0.655453	0.852079	59.578	77.3094	66.234	99.483	80.6061	64.0065	74.5362	61.5513	67.7233	69.5023	78.9959	76.4269	71.2068	70.9011
ENSMUSG00000071724	0.346243	0.107316	0.347163	39.7187	30.4026	28.386	35.1621	37.6162	45.5937	36.1465	27.9779	27.0893	39.7156	23.5307	31.6892	21.2802	28.5471
ENSMUSG00000071745	0.44793	0.904284	NA	0	0	0	0.857612	0	0	0.142935	0	0	0	0	0	0	0
ENSMUSG00000071748	0.0986892	0.761557	0.904072	17.269	19.9788	10.4082	9.43373	14.33	13.152	14.0953	13.4294	12.6981	8.12364	15.1269	14.9126	14.7324	13.1705
ENSMUSG00000071757	0.400966	0.217456	0.510253	271.987	303.157	285.752	180.956	171.064	210.432	237.225	102.959	165.076	154.349	167.236	212.504	275.005	179.521
ENSMUSG00000071763	0.44793	0.904284	NA	0	0	0	0.857612	0	0	0.142935	0	0	0	0	0	0	0
ENSMUSG00000071764	0.933039	0.623523	NA	0	0.868645	0.9462	0	0	0.876802	0.448608	0	0	0	0.840382	0	0	0.140064
ENSMUSG00000071769	-1.29191	0.16797	NA	1.7269	0	2.8386	0.857612	0.895623	0.876802	1.19926	4.47646	2.53962	0	4.20191	5.59221	0.818468	2.93811
ENSMUSG00000071770	0.286425	0.690431	NA	0.86345	1.73729	2.8386	1.71522	4.47812	8.76802	3.40012	1.11912	3.38616	0.902627	0.840382	2.79611	7.36622	2.7351
ENSMUSG00000071771	-0.965766	0.161901	NA	3.4538	0.868645	0.9462	2.57284	1.79125	0.876802	1.75159	2.23823	3.38616	8.12364	1.68076	1.86407	3.27387	3.42779
ENSMUSG00000071773	0.0612058	0.696116	0.871661	105.341	103.369	109.759	96.0525	104.788	128.89	108.033	129.817	109.204	119.147	84.8786	95.0676	85.1207	103.872
ENSMUSG00000071788	-0.513847	0.890282	NA	0	0	0	0	0	0	0	0	0.846541	0	0	0	0	0.14109
ENSMUSG00000071793	-0.374961	0.0032316	0.0391422	836.683	941.611	915.921	948.519	922.492	879.432	907.443	1029.59	1077.65	952.271	1370.66	1280.62	1348.02	1176.47
ENSMUSG00000071796	-0.313077	0.106712	0.346131	503.391	584.598	495.809	591.752	581.259	475.227	538.673	485.696	678.079	472.976	767.269	820.191	789.822	669.006
ENSMUSG00000071815	1.3176	0.616214	NA	1.7269	0	0	0.857612	0	0.876802	0.576886	0	0	0.902627	0	0	0	0.150438
ENSMUSG00000071816	1.32987	0.480407	NA	0	0	0	1.71522	0.895623	0.876802	0.581275	1.11912	0	0	0	0	0	0.186519
ENSMUSG00000071818	1.39324	0.708339	NA	0	0	0	2.57284	0	0	0.428806	0	0	0	0	0	0	0
ENSMUSG00000071847	-0.119012	0.491921	0.755533	119.156	152.882	141.93	251.28	281.226	226.215	195.448	232.776	211.635	209.409	226.903	185.475	207.891	212.348
ENSMUSG00000071855	-0.419906	0.0181951	0.121141	120.02	110.318	81.3732	114.062	99.4142	128.89	109.013	107.435	162.536	120.952	171.438	151.922	159.601	145.647
ENSMUSG00000071856	0.595877	0.0144715	0.103755	29.3573	29.5339	36.9018	47.1687	25.0774	30.6881	33.1212	14.5485	24.5497	26.1762	25.2115	21.4368	18.8248	21.7912
ENSMUSG00000071858	0	1	NA	0	0	0	0	0	0	0	0	0	0	0	0	0	0
ENSMUSG00000071862	0.0488733	0.715745	0.881686	163.192	158.962	184.509	182.671	149.569	174.484	168.898	129.817	156.61	141.712	218.499	166.834	163.694	162.861
ENSMUSG00000071866	0.098256	0.647575	0.847669	5868.01	6954.37	4952.41	6107.05	6492.37	5816.7	6031.82	4037.77	7201.52	4828.15	5302.81	6195.24	6241.64	5634.52
ENSMUSG00000071867	-0.113916	0.59369	0.819374	46.6263	65.1484	39.7404	46.311	35.8249	41.2097	45.8101	40.2881	53.3321	48.7418	36.1364	41.9416	76.1176	49.4263
ENSMUSG00000071893	0.974799	0.0671621	0.266525	4.31725	8.68645	20.8164	8.57612	6.26936	9.64482	9.7184	5.59558	3.38616	3.61051	6.72306	2.79611	7.36622	4.91294
ENSMUSG00000071937	0.44793	0.904284	NA	0	0	0	0.857612	0	0	0.142935	0	0	0	0	0	0	0
ENSMUSG00000071952	1.39881	0.145225	NA	1.7269	5.21187	0.9462	6.8609	1.79125	0	2.75619	1.11912	0.846541	0	0.840382	1.86407	1.63694	1.05117
ENSMUSG00000071984	-0.121767	0.847921	NA	3.4538	2.60593	0.9462	3.43045	1.79125	6.13761	3.06087	6.71469	3.38616	4.51313	2.52115	0	3.27387	3.4015
ENSMUSG00000072049	-0.0329677	0.988001	NA	0.86345	0	0	0	0	0	0.143908	0	0	0	0.840382	0	0	0.140064
ENSMUSG00000072066	-0.219222	0.453423	0.727699	16.4055	20.8475	17.9778	32.5893	14.33	14.0288	19.3631	16.7867	24.5497	16.2473	28.573	22.3688	26.191	22.4528
ENSMUSG00000072082	0.185919	0.208371	0.498373	523.251	464.725	516.625	800.152	729.037	802.274	639.344	534.937	442.741	509.984	609.277	575.066	699.791	561.966
ENSMUSG00000072100	0.447933	0.904283	NA	0	0	0	0	0.895623	0	0.149271	0	0	0	0	0	0	0
ENSMUSG00000072109	0.00623343	0.974686	0.991735	31.9476	27.7966	28.386	42.8806	35.8249	42.0865	34.8204	40.2881	43.1736	31.5919	31.0941	29.8251	32.7387	34.7853
ENSMUSG00000072145	0.447934	0.896438	NA	0	0.868645	0	0	0	0	0.144774	0	0	0	0	0	0	0
ENSMUSG00000072214	-0.175051	0.330364	0.62779	131.244	143.326	142.876	201.539	255.253	212.186	181.071	203.679	288.67	234.683	157.992	178.019	163.694	204.456
ENSMUSG00000072235	-0.0320778	0.83986	0.939286	6039.83	6261.19	6512.69	6795.72	7988.06	8432.2	7004.95	9927.67	8736.3	8546.07	5454.08	5386.23	4927.18	7162.92
ENSMUSG00000072244	3.33228	NA	NA	0.86345	0	0.9462	51.4567	0	0	8.87773	0	0	1.80525	2.52115	0.932035	0	0.876406
ENSMUSG00000072249	-0.291521	0.874098	NA	0	0	0	1.71522	0.895623	0.876802	0.581275	0	0.846541	0.902627	0	0	2.45541	0.700762
ENSMUSG00000072255	1.35528	0.305621	NA	0.86345	2.60593	1.8924	0	1.79125	1.7536	1.48444	0	1.69308	0	0	0	1.63694	0.555003
ENSMUSG00000072258	0.0555693	0.697364	0.872019	276.304	301.42	285.752	185.244	183.603	223.584	242.651	204.798	236.185	182.331	242.87	264.698	268.458	233.223
ENSMUSG00000072259	-0.032971	0.986016	NA	0	1.73729	0	0	0	0	0.289548	0	0.846541	0.902627	0	0	0	0.291528
ENSMUSG00000072294	-0.184259	0.389277	0.679563	100.16	124.216	89.889	238.416	179.125	200.788	155.432	149.961	208.249	171.499	170.598	180.815	178.426	176.591
ENSMUSG00000072295	1.68626	0.182939	NA	0	0.868645	0	4.28806	3.58249	2.63041	1.89493	0	0	1.80525	0.840382	0	0.818468	0.577351
ENSMUSG00000072324	0.44793	0.904284	NA	0	0	0.9462	0	0	0	0.1577	0	0	0	0	0	0	0
ENSMUSG00000072381	-0.524593	0.675112	NA	4.31725	3.47458	0	0.857612	0.895623	0	1.59084	3.35735	0.846541	6.31839	2.52115	0	0.818468	2.31031
ENSMUSG00000072387	-0.256023	0.817174	NA	5.1807	0	1.8924	0	0.895623	0	1.32812	0	0.846541	0	1.68076	1.86407	4.91081	1.55036
ENSMUSG00000072419	0.51198	0.00653476	0.0618291	184.778	215.424	204.379	236.701	196.141	227.968	210.899	111.912	203.17	139.907	140.344	142.601	148.143	147.679
ENSMUSG00000072421	-0.117665	0.781013	0.912887	18.9959	29.5339	17.0316	26.586	29.5556	19.2896	23.4988	7.83381	22.0101	10.8315	28.573	36.3494	46.6527	25.3751
ENSMUSG00000072423	1.41426	0.556069	NA	0	0	0	4.28806	0	0.876802	0.86081	0	0	0	0	0	1.63694	0.272823
ENSMUSG00000072437	-0.374098	0.00391947	0.0446316	182.188	214.555	165.585	201.539	199.724	179.744	190.556	204.798	242.111	234.683	245.392	286.135	267.639	246.793
ENSMUSG00000072460	-1.9662	0.344528	NA	0	0	0	0	0	0	0	2.23823	0	0	0.840382	0	0.818468	0.649513
ENSMUSG00000072473	3.14	0.0651401	NA	0	1.73729	1.8924	4.28806	0	0.876802	1.46576	0	0	0	0	0	0	0
ENSMUSG00000072476	-1.23473	0.55291	NA	0	0	0	1.71522	0	0	0.285871	0	0.846541	3.61051	0	0	0	0.742841
ENSMUSG00000072479	0.928815	0.80309	NA	0	0	0	1.71522	0	0	0.285871	0	0	0	0	0	0	0
ENSMUSG00000072487	0.138588	0.671884	0.858822	11.2248	20.8475	31.2246	27.4436	18.8081	18.4128	21.3269	35.8117	21.1635	16.2473	14.2865	16.7766	13.0955	19.5635
ENSMUSG00000072492	0.0398266	0.955811	NA	6.9076	4.34322	1.8924	4.28806	0	4.38401	3.63588	6.71469	0	7.22101	5.04229	1.86407	0.818468	3.61009
ENSMUSG00000072494	-0.073536	0.784384	0.913763	22.4497	31.2712	28.386	40.3078	28.6599	24.5504	29.2708	48.122	37.2478	34.2998	20.1692	25.165	21.2802	31.0473
ENSMUSG00000072501	-0.104948	0.244717	0.54175	1392.74	1408.07	1298.19	1315.58	1255.66	1224.89	1315.86	1260.12	1517.85	1285.34	1543.78	1445.59	1435.59	1414.71
ENSMUSG00000072511	2.14147	0.35516	NA	0	0	0	1.71522	2.68687	0	0.733682	0	0	0	0	0	0	0
ENSMUSG00000072541	-2.14495	0.408471	NA	0	0	0	0	0	0	0	0	1.69308	0	0.840382	0.932035	0.818468	0.713995
ENSMUSG00000072553	-0.0329619	0.99294	NA	0	0	0	0.857612	0	0	0.142935	0	0.846541	0	0	0	0	0.14109
ENSMUSG00000072568	-0.371943	0.0500989	0.22362	293.573	318.793	258.313	466.541	446.02	426.126	368.227	407.358	502.845	482.905	498.347	462.29	504.995	476.457
ENSMUSG00000072571	-0.0695507	0.67794	0.862379	48.3532	55.5933	54.8796	61.7481	51.9461	56.1153	54.7726	53.7175	57.5648	52.3524	76.4748	56.8542	47.4712	57.4058
ENSMUSG00000072572	0.83329	0.177085	NA	7.77105	3.47458	1.8924	16.2946	1.79125	3.50721	5.78852	1.11912	4.23271	6.31839	0.840382	2.79611	4.09234	3.23317
ENSMUSG00000072573	0.167944	0.431961	0.712173	27.6304	41.695	39.7404	52.3143	60.0067	56.9921	46.3965	35.8117	44.8667	46.9366	36.1364	41.9416	41.7419	41.2391
ENSMUSG00000072574	0.000130292	0.999886	NA	2.59035	1.73729	2.8386	1.71522	0	1.7536	1.77251	1.11912	1.69308	1.80525	5.04229	0	0.818468	1.74637
ENSMUSG00000072576	-0.513847	0.890282	NA	0	0	0	0	0	0	0	1.11912	0	0	0	0	0	0.186519
ENSMUSG00000072582	-0.0339935	0.807865	0.924718	285.802	263.199	309.407	238.416	232.862	260.41	265.016	256.277	243.804	268.983	279.007	262.834	315.929	271.139
ENSMUSG00000072584	0.44793	0.904284	NA	0	0	0	0.857612	0	0	0.142935	0	0	0	0	0	0	0
ENSMUSG00000072589	0.229331	0.640606	0.844857	10.3614	6.08051	9.462	8.57612	1.79125	10.5216	7.79882	7.83381	6.77233	4.51313	5.04229	10.2524	5.72928	6.69054
ENSMUSG00000072591	2.36797	0.519862	NA	0	0	0	5.14567	0	0	0.857612	0	0	0	0	0	0	0
ENSMUSG00000072592	-1.14697	0.407773	NA	0.86345	0.868645	0	0.857612	0	0.876802	0.577751	0	4.23271	0.902627	0	0	2.45541	1.26512
ENSMUSG00000072595	0.841877	0.000849965	0.0148937	28.4938	36.4831	18.924	30.0164	22.3906	28.0577	27.3943	16.7867	20.317	13.5394	9.2442	15.8446	16.3694	15.3502
ENSMUSG00000072596	-0.159563	0.949421	NA	1.7269	0.868645	0	0	0	0	0.432591	3.35735	0	0	0	0	0	0.559558
ENSMUSG00000072599	0.928818	0.787452	NA	0.86345	0	0.9462	0	0	0	0.301608	0	0	0	0	0	0	0
ENSMUSG00000072601	2.14687	0.440123	NA	0	0	0	0	1.79125	2.63041	0.736942	0	0	0	0	0	0	0
ENSMUSG00000072605	1.1204	0.294445	NA	3.4538	2.60593	1.8924	0	4.47812	0.876802	2.21784	0	0.846541	0	2.52115	0.932035	1.63694	0.989443
ENSMUSG00000072612	-0.456709	0.20132	0.488919	97.5698	57.3306	95.5662	53.1719	51.9461	75.4049	71.8316	182.416	68.5698	111.926	68.0709	83.8832	77.7545	98.77
ENSMUSG00000072618	0.450677	0.831078	NA	0.86345	0	0.9462	0	0	0.876802	0.447742	0	1.69308	0	0	0	0	0.28218
ENSMUSG00000072620	0.44793	0.904284	NA	0	0	0	0.857612	0	0	0.142935	0	0	0	0	0	0	0
ENSMUSG00000072621	1.22828	0.267127	NA	0.86345	2.60593	1.8924	4.28806	0	0.876802	1.75444	1.11912	0	0.902627	1.68076	0	0.818468	0.753496
ENSMUSG00000072623	0.32315	0.143926	0.409831	511.162	545.509	449.445	438.24	493.488	370.01	467.976	230.538	379.25	222.046	469.774	511.687	429.696	373.832
ENSMUSG00000072624	0.928815	0.80309	NA	0	0	0	1.71522	0	0	0.285871	0	0	0	0	0	0	0
ENSMUSG00000072640	-0.571031	1.5649e-08	2.44934e-06	223.634	251.038	228.034	246.135	223.906	227.968	233.452	332.377	361.473	394.448	317.664	324.348	350.305	346.769
ENSMUSG00000072647	0.615191	0.0636866	0.258001	22.4497	30.4026	21.7626	26.586	13.4343	21.92	22.7592	10.072	24.5497	10.8315	11.7653	16.7766	14.7324	14.7879
ENSMUSG00000072653	1.00969	0.0516757	0.228052	5.1807	8.68645	7.5696	39.4501	13.4343	14.0288	14.725	6.71469	11.8516	1.80525	10.925	9.32035	3.27387	7.31512
ENSMUSG00000072660	1.19034	0.0325143	NA	8.6345	11.2924	5.6772	4.28806	5.37374	6.13761	6.90058	4.47646	2.53962	2.70788	1.68076	3.72814	3.27387	3.06779
ENSMUSG00000072662	0.52119	0.0664395	0.264912	17.269	28.6653	17.0316	23.1555	15.2256	15.7824	19.5216	21.2632	10.1585	17.1499	14.2865	8.38832	11.4586	13.7842
ENSMUSG00000072663	0.553938	0.681752	NA	1.7269	0.868645	0	6.8609	0.895623	0	1.72534	1.11912	2.53962	0	0	0.932035	2.45541	1.17436
ENSMUSG00000072664	0.447923	0.898862	NA	0	0	0	0.857612	0.895623	0	0.292206	0	0	0	0	0.932035	0	0.155339
ENSMUSG00000072673	1.15671	0.175029	NA	1.7269	3.47458	1.8924	3.43045	3.58249	3.50721	2.93567	0	0	0	2.52115	1.86407	3.27387	1.27652
ENSMUSG00000072676	0.428941	0.0519311	0.228715	99.2967	67.7543	82.3194	60.0328	82.3973	69.2673	76.8447	69.3851	59.2579	92.9706	34.4557	46.6018	40.9234	57.2657
ENSMUSG00000072679	0.275953	0.839342	NA	1.7269	0.868645	0	1.71522	0	0.876802	0.864595	0	1.69308	0	0.840382	0	1.63694	0.695067
ENSMUSG00000072683	1.39402	0.634673	NA	0	0	0	2.57284	0	0	0.428806	0	0	0	0	0	0	0
ENSMUSG00000072686	-0.994758	0.652508	NA	0	0	0	0	0	0	0	1.11912	0	0	0.840382	0	0	0.326583
ENSMUSG00000072688	0.792232	0.234985	NA	5.1807	1.73729	6.6234	3.43045	0.895623	11.3984	4.87765	0	5.07925	3.61051	0.840382	4.66018	2.45541	2.77429
ENSMUSG00000072692	-0.285725	0.225542	0.519134	95.8429	55.5933	82.3194	60.8904	59.1111	80.6658	72.4038	125.341	66.8767	109.218	57.146	69.9027	102.309	88.4654
ENSMUSG00000072694	-0.413229	0.184377	0.467908	22.4497	13.0297	31.2246	27.4436	17.0168	13.152	20.7194	32.4543	24.5497	35.2024	20.1692	28.8931	24.5541	27.6371
ENSMUSG00000072704	-0.107308	0.406214	0.692773	428.271	462.119	470.261	381.637	327.798	378.778	408.144	444.289	507.078	460.34	415.149	400.775	410.053	439.614
ENSMUSG00000072707	-0.513847	0.890282	NA	0	0	0	0	0	0	0	0	0	0.902627	0	0	0	0.150438
ENSMUSG00000072709	-0.0329619	0.99294	NA	0	0	0	0	0.895623	0	0.149271	0	0	0.902627	0	0	0	0.150438
ENSMUSG00000072714	0.0881376	0.959011	NA	3.4538	0	0	0	0	2.63041	1.01403	2.23823	0.846541	0.902627	0	1.86407	0	0.975245
ENSMUSG00000072720	0.0552273	0.896541	0.961233	9.49795	13.0297	17.9778	40.3078	27.7643	34.1953	23.7955	43.6455	23.7031	39.7156	5.88267	14.9126	10.6401	23.0833
ENSMUSG00000072722	-0.0329699	0.990885	NA	0	0	0	0	0	1.7536	0.292267	0	0	0	0	1.86407	0	0.310678
ENSMUSG00000072723	0.86406	0.0821714	NA	6.9076	6.08051	2.8386	10.2913	7.16498	15.7824	8.17758	4.47646	0.846541	4.51313	3.36153	6.52425	7.36622	4.51469
ENSMUSG00000072726	0.447933	0.904283	NA	0	0	0	0	0.895623	0	0.149271	0	0	0	0	0	0	0
ENSMUSG00000072731	-0.109377	0.863665	NA	6.9076	1.73729	2.8386	1.71522	4.47812	5.26081	3.82294	7.83381	1.69308	1.80525	4.20191	4.66018	4.91081	4.18417
ENSMUSG00000072738	1.16898	0.260082	NA	1.7269	2.60593	2.8386	6.8609	1.79125	0	2.63726	0	3.38616	0	0.840382	1.86407	0.818468	1.15151
ENSMUSG00000072754	-0.473015	0.854012	NA	0	0	1.8924	0	0	0	0.3154	0	0	0	0.840382	0	1.63694	0.412887
ENSMUSG00000072761	0.19089	0.313975	0.612012	88.9353	100.763	94.62	67.7513	69.8586	69.2673	81.8659	67.1469	90.5799	66.7944	66.3902	63.3784	75.2991	71.5981
ENSMUSG00000072762	0.0573323	0.783943	0.913763	58.7146	69.4916	52.9872	81.4731	61.798	72.7745	66.2065	45.8837	71.956	67.697	72.2729	54.9901	67.9329	63.4554
ENSMUSG00000072763	0.261912	0.265668	0.563174	63.0318	88.6018	65.2878	134.645	105.684	99.9554	92.8676	54.8366	87.1937	63.1839	83.1978	82.9511	92.4869	77.3084
ENSMUSG00000072769	0.0175531	0.969952	0.990581	7.77105	6.08051	2.8386	24.0131	12.5387	21.92	12.527	13.4294	15.2377	13.5394	10.925	6.52425	14.7324	12.398
ENSMUSG00000072770	0.257033	0.288934	0.588868	28.4938	32.1399	28.386	31.7316	15.2256	15.7824	25.2932	20.1441	21.1635	25.2736	15.1269	24.2329	21.2802	21.2035
ENSMUSG00000072772	0.093693	0.706461	0.876916	38.8552	38.2204	57.7182	46.311	47.468	58.7457	47.8864	61.5513	32.1686	48.7418	39.498	37.2814	50.745	44.9977
ENSMUSG00000072774	0.19637	0.249286	0.545806	294.436	234.534	225.196	182.671	159.421	163.085	209.891	136.532	171.001	139.005	215.978	233.009	202.162	182.948
ENSMUSG00000072780	-0.994739	0.789432	NA	0	0	0	0	0	0	0	0	0.846541	0	0.840382	0	0	0.281154
ENSMUSG00000072789	0.423208	0.429629	0.710713	15.5421	4.34322	12.3006	16.2946	7.16498	5.26081	10.1511	5.59558	3.38616	5.41576	5.04229	10.2524	15.5509	7.54051
ENSMUSG00000072791	0.44793	0.904284	NA	0	0	0	0.857612	0	0	0.142935	0	0	0	0	0	0	0
ENSMUSG00000072809	0.118832	0.805403	0.923873	12.0883	7.8178	9.462	3.43045	1.79125	7.01441	6.93403	2.23823	11.005	9.9289	5.88267	5.59221	3.27387	6.32015
ENSMUSG00000072825	-0.436132	0.00222291	0.030099	463.673	533.348	510.948	636.348	670.822	666.369	580.251	677.065	633.213	628.228	855.509	982.365	933.054	784.906
ENSMUSG00000072834	-0.539555	0.185919	0.469668	3.4538	9.55509	5.6772	7.71851	12.5387	9.64482	8.09802	7.83381	14.3912	15.3447	11.7653	11.1844	9.82162	11.7235
ENSMUSG00000072844	0.570002	0.295135	NA	4.31725	6.94916	7.5696	11.149	2.68687	7.01441	6.61437	2.23823	5.92579	8.12364	6.72306	1.86407	1.63694	4.41862
ENSMUSG00000072847	-0.646477	0.000121095	0.00352205	56.9877	52.9873	52.041	58.3176	48.3636	42.0865	51.7973	62.6704	72.8025	70.4049	89.9209	87.6113	101.49	80.8167
ENSMUSG00000072852	0.290789	0.216598	0.50921	33.6745	25.1907	29.3322	41.1654	30.4512	34.1953	32.3349	34.6926	28.7824	22.5657	28.573	15.8446	28.6464	26.5174
ENSMUSG00000072872	0.298944	0.278151	0.577873	936.843	1040.64	915.921	746.122	669.926	654.094	827.257	697.209	959.131	807.851	496.666	523.804	550.011	672.445
ENSMUSG00000072874	0.447924	0.870609	NA	0	0	0	0.857612	0	0.876802	0.289069	0	0	0	0.840382	0	0	0.140064
ENSMUSG00000072875	-0.0329725	0.990378	NA	0	0.868645	0	0.857612	0	0	0.287709	1.11912	0	0.902627	0	0	0	0.336957
ENSMUSG00000072878	1.00729	0.285137	NA	0	1.73729	0	1.71522	7.16498	1.7536	2.06185	0	0.846541	0	2.52115	0.932035	1.63694	0.989443
ENSMUSG00000072884	0.789801	0.0811555	NA	7.77105	7.8178	10.4082	7.71851	8.95623	4.38401	7.84263	5.59558	5.07925	5.41576	4.20191	4.66018	2.45541	4.56801
ENSMUSG00000072889	-0.181207	0.0107689	0.085655	1276.18	1243.9	1319.95	1261.55	1238.65	1330.98	1278.53	1579.07	1249.49	1427.05	1563.11	1452.11	1429.86	1450.12
ENSMUSG00000072893	-0.103507	0.519259	0.77343	63.8953	73.8348	93.6738	120.923	102.997	107.847	93.8617	90.6483	90.5799	93.8732	109.25	104.388	115.404	100.691
ENSMUSG00000072898	1.88041	0.0552754	NA	5.1807	0	2.8386	0.857612	4.47812	3.50721	2.81037	2.23823	1.69308	0	0	0	0.818468	0.79163
ENSMUSG00000072900	-0.0369235	0.986518	NA	0	0	0	1.71522	0.895623	0	0.435141	1.11912	1.69308	0	0	0	0	0.4687
ENSMUSG00000072902	0.196569	0.687667	0.8675	11.2248	6.94916	14.193	9.43373	22.3906	9.64482	12.306	11.1912	6.77233	9.9289	15.1269	14.9126	6.54775	10.7466
ENSMUSG00000072905	0.914647	0.782759	NA	0.86345	0	0	1.71522	0	0	0.429779	0	0.846541	0	0	0	0	0.14109
ENSMUSG00000072915	-0.249281	0.168452	0.446076	189.959	143.326	203.433	162.946	137.03	147.303	164	177.939	155.764	180.525	195.809	188.271	270.095	194.734
ENSMUSG00000072919	0.739639	0.0646532	0.260489	25.04	20.8475	17.0316	30.0164	18.8081	25.4272	22.8618	11.1912	11.005	18.9552	11.7653	10.2524	18.8248	13.6656
ENSMUSG00000072923	0.196256	0.341149	0.637059	305.661	330.954	280.075	292.446	294.66	282.33	297.688	214.87	312.374	246.417	247.072	274.018	263.547	259.716
ENSMUSG00000072929	-1.18468	0.582575	NA	0.86345	0	0	0	0.895623	0	0.293179	0	0.846541	0.902627	2.52115	0	0	0.711719
ENSMUSG00000072930	0.384473	0.482426	NA	1.7269	5.21187	3.7848	5.14567	8.06061	4.38401	4.71898	4.47646	5.07925	1.80525	1.68076	4.66018	4.09234	3.63237
ENSMUSG00000072931	0.209729	0.699406	NA	8.6345	1.73729	6.6234	3.43045	4.47812	5.26081	5.02743	2.23823	4.23271	4.51313	5.04229	7.45628	2.45541	4.32301
ENSMUSG00000072934	0.809427	0.015904	0.1103	13.8152	17.3729	17.0316	14.5794	10.7475	14.0288	14.5959	12.3103	4.23271	4.51313	7.56344	13.0485	9.00315	8.4452
ENSMUSG00000072940	0.154692	0.755612	0.901278	7.77105	5.21187	19.8702	7.71851	4.47812	7.01441	8.67736	4.47646	5.07925	6.31839	7.56344	3.72814	18.8248	7.66507
ENSMUSG00000072941	0.44793	0.904284	NA	0	0.868645	0	0	0	0	0.144774	0	0	0	0	0	0	0
ENSMUSG00000072944	2.10539	0.568207	NA	0	0	0	4.28806	0	0	0.714677	0	0	0	0	0	0	0
ENSMUSG00000072945	0.44793	0.904284	NA	0	0	0	0.857612	0	0	0.142935	0	0	0	0	0	0	0
ENSMUSG00000072946	0.0263092	0.846903	0.942836	338.472	340.509	341.578	225.552	240.027	246.381	288.753	305.518	343.696	296.964	232.786	243.261	279.098	283.554
ENSMUSG00000072949	1.50832	0.114867	NA	6.04415	1.73729	0.9462	1.71522	5.37374	2.63041	3.0745	3.35735	0	0.902627	1.68076	0	0.818468	1.12653
ENSMUSG00000072950	0.928815	0.80309	NA	0.86345	0.868645	0	0	0	0	0.288682	0	0	0	0	0	0	0
ENSMUSG00000072952	-0.0864463	0.907203	NA	3.4538	1.73729	0.9462	10.2913	6.26936	0.876802	3.92913	1.11912	1.69308	1.80525	13.4461	0.932035	5.72928	4.12081
ENSMUSG00000072955	-0.847589	0.72696	NA	0	0	0	1.71522	0	0	0.285871	0	1.69308	0	1.68076	0	0	0.562308
ENSMUSG00000072962	-2.22564	0.466144	NA	0	0	0	0	0	0	0	1.11912	0	0	2.52115	0.932035	0	0.762049
ENSMUSG00000072963	1.2083	0.242832	NA	0.86345	1.73729	0	3.43045	1.79125	2.63041	1.74214	1.11912	1.69308	0.902627	0	0.932035	0	0.774477
ENSMUSG00000072964	-0.230999	1.35268e-05	0.00064722	1231.28	1323.81	1187.48	1175.79	1293.28	1302.05	1252.28	1510.81	1423.04	1521.83	1460.58	1523.88	1382.39	1470.42
ENSMUSG00000072966	-0.207786	0.137714	0.400352	1057.73	1117.95	1084.34	1040.28	1163.41	1174.91	1106.44	1554.45	1586.42	1585.01	1059.72	934.831	948.605	1278.17
ENSMUSG00000072969	0.0391599	0.793078	0.918226	258.172	243.221	282.914	162.089	150.465	184.128	213.498	181.297	205.709	185.039	224.382	214.368	234.082	207.479
ENSMUSG00000072972	0.349313	0.0246495	0.146383	85.4815	68.623	73.8036	66.8937	61.798	53.4849	68.3474	63.7896	58.4113	50.5471	49.5825	43.8057	56.4743	53.7684
ENSMUSG00000072974	0.509051	0.068632	0.269867	63.0318	36.4831	45.4176	31.7316	27.7643	35.9489	40.0629	30.2161	33.0151	33.3972	22.6903	26.097	23.7356	28.1919
ENSMUSG00000072978	-1.64823	0.420504	NA	0.86345	0	0	0	0	0	0.143908	0	0	0.902627	0.840382	0	2.45541	0.699736
ENSMUSG00000072980	0.0485404	0.813923	0.92707	88.9353	98.1569	94.62	136.36	144.195	149.933	118.7	95.1248	75.3422	82.139	149.588	134.213	151.417	114.637
ENSMUSG00000072982	-1.79728	0.483863	NA	0	0	0	0	0	0	0	0	0.846541	0	1.68076	0	0.818468	0.557629
ENSMUSG00000072999	0.447925	0.888594	NA	0	0	0	1.71522	0	0	0.285871	0	0	0	0	0	0.818468	0.136411
ENSMUSG00000073000	0.23445	0.13189	0.391368	233.995	240.615	221.411	219.549	195.246	221.831	222.108	249.563	163.382	241.001	164.715	162.174	154.691	189.254
ENSMUSG00000073002	0.227611	0.547044	0.789078	21.5862	28.6653	29.3322	30.874	34.9293	32.4417	29.6381	41.4073	24.5497	29.7867	23.5307	18.6407	14.7324	25.4412
ENSMUSG00000073007	1.11236	0.0620418	NA	5.1807	7.8178	3.7848	6.00328	3.58249	4.38401	5.12551	0	3.38616	3.61051	3.36153	2.79611	0.818468	2.3288
ENSMUSG00000073012	-0.734703	0.518787	NA	0	0.868645	0	5.14567	4.47812	0	1.74874	0	3.38616	0	4.20191	6.52425	3.27387	2.8977
ENSMUSG00000073016	-0.101848	0.625728	0.837068	96.7064	100.763	77.5884	149.224	147.778	98.2018	111.71	111.912	110.897	111.023	104.207	147.262	134.229	119.922
ENSMUSG00000073018	1.12716	0.0805085	NA	1.7269	10.4237	2.8386	12.0066	5.37374	9.64482	7.00239	0	4.23271	3.61051	5.88267	1.86407	3.27387	3.14397
ENSMUSG00000073052	3.86892	0.288887	NA	0	0	0	14.5794	0	0	2.4299	0	0	0	0	0	0	0
ENSMUSG00000073060	0.761265	0.430947	NA	1.7269	0	1.8924	2.57284	2.68687	1.7536	1.7721	1.11912	2.53962	0	0	0.932035	1.63694	1.03795
ENSMUSG00000073062	-0.382213	0.0883407	0.310538	34.538	48.6441	42.579	81.4731	77.9192	64.8833	58.3395	69.3851	56.7182	52.3524	97.4843	86.6793	93.3054	75.9875
ENSMUSG00000073063	0.447933	0.904283	NA	0.86345	0	0	0	0	0	0.143908	0	0	0	0	0	0	0
ENSMUSG00000073067	0.224176	0.345262	0.641255	124.337	130.297	104.082	147.509	165.69	125.383	132.883	113.031	124.442	105.607	123.536	121.165	94.9423	113.787
ENSMUSG00000073069	0.125284	0.931451	NA	0.86345	0	0	0.857612	0.895623	2.63041	0.874515	3.35735	1.69308	0	0	0	0	0.841738
ENSMUSG00000073073	0.0818479	0.810111	0.925519	52.6704	57.3306	128.683	66.8937	74.3367	68.3905	74.7175	110.792	47.4063	80.3338	54.6248	68.0386	63.0221	70.703
ENSMUSG00000073077	3.24137	0.375482	NA	0	0	0	9.43373	0	0	1.57229	0	0	0	0	0	0	0
ENSMUSG00000073079	0.0874455	0.739094	0.893268	23.3131	19.9788	18.924	20.5827	12.5387	28.0577	20.5658	19.025	16.9308	17.1499	23.5307	24.2329	15.5509	19.4034
ENSMUSG00000073085	-0.513847	0.890282	NA	0	0	0	0	0	0	0	0	0	0	0.840382	0	0	0.140064
ENSMUSG00000073094	0.928815	0.80309	NA	0	0	0	1.71522	0	0	0.285871	0	0	0	0	0	0	0
ENSMUSG00000073096	-0.0001074	0.999484	0.99981	177.007	174.598	163.693	195.536	211.367	203.418	187.603	218.227	193.858	199.481	177.321	175.223	162.875	187.831
ENSMUSG00000073102	0.470042	0.456914	NA	0.86345	4.34322	3.7848	9.43373	8.06061	4.38401	5.14497	3.35735	3.38616	0	5.04229	4.66018	5.72928	3.69588
ENSMUSG00000073116	-0.994739	0.789432	NA	0	0	0	0	0	0	0	0	0	0	0	0	1.63694	0.272823
ENSMUSG00000073125	-0.330026	0.00163578	0.024169	268.533	264.937	269.667	306.167	340.337	311.265	293.484	354.76	339.463	341.193	428.595	390.523	358.489	368.837
ENSMUSG00000073130	0.48525	0.398323	NA	3.4538	8.68645	9.462	6.8609	6.26936	3.50721	6.37329	2.23823	9.31195	2.70788	2.52115	1.86407	8.18468	4.47133
ENSMUSG00000073131	0.421622	0.00156664	0.0234476	283.212	265.805	261.151	203.254	201.515	199.034	235.662	152.2	178.62	192.26	196.649	149.126	184.974	175.638
ENSMUSG00000073139	2.40624	0.362859	NA	0	0	0	10.2913	0	0	1.71522	0	0	0	0.840382	0	0.818468	0.276475
ENSMUSG00000073141	0.928815	0.80309	NA	0	0	0	0	0	1.7536	0.292267	0	0	0	0	0	0	0
ENSMUSG00000073144	0.401276	0.294313	0.594505	12.0883	5.21187	9.462	6.00328	12.5387	10.5216	9.3043	5.59558	5.92579	8.12364	9.2442	7.45628	5.72928	7.01246
ENSMUSG00000073147	0.0973835	0.307157	0.60711	488.713	473.412	510.002	416.799	388.7	422.618	450.041	466.671	414.805	474.782	396.66	410.096	363.4	421.069
ENSMUSG00000073152	0	1	NA	0	0	0	0	0	0	0	0	0	0	0	0	0	0
ENSMUSG00000073154	0.366043	0.865487	NA	0	0	0	0	0.895623	2.63041	0.587671	0	0	1.80525	0.840382	0	0	0.440939
ENSMUSG00000073155	0.587047	0.000477402	0.00988469	785.739	839.98	826.032	437.382	514.983	505.038	651.526	500.244	488.454	479.295	377.332	374.678	383.043	433.841
ENSMUSG00000073158	2.60579	0.148078	NA	0	0.868645	0	14.5794	0.895623	0	2.72394	0	0.846541	0	0	0.932035	0.818468	0.432841
ENSMUSG00000073164	3.68847	0.312274	NA	0	0	0	12.8642	0	0	2.14403	0	0	0	0	0	0	0
ENSMUSG00000073173	0.44793	0.904284	NA	0	0	0	0.857612	0	0	0.142935	0	0	0	0	0	0	0
ENSMUSG00000073174	-0.610113	0.643073	NA	0	0.868645	0	1.71522	0.895623	0	0.579915	0	1.69308	0	0	2.79611	0.818468	0.884609
ENSMUSG00000073176	-0.512465	0.00427018	0.0471122	52.6704	58.1992	56.772	64.3209	63.5892	71.8977	61.2416	67.1469	88.0403	66.7944	100.846	103.456	96.5793	87.1438
ENSMUSG00000073177	-0.131846	0.225244	0.518913	350.561	331.822	333.062	301.022	262.418	354.228	322.185	368.189	391.102	322.238	367.247	329.008	340.483	353.044
ENSMUSG00000073179	0.124393	0.773286	0.909404	10.3614	8.68645	3.7848	10.2913	15.2256	14.0288	10.3964	7.83381	9.31195	7.22101	5.04229	13.0485	14.7324	9.53167
ENSMUSG00000073184	3.58908	0.310051	NA	0	0	0	12.0066	0	0	2.00109	0	0	0	0	0	0	0
ENSMUSG00000073197	4.48401	NA	NA	0	0	0	21.4403	0.895623	0	3.72265	0	0	0	0	0	0	0
ENSMUSG00000073198	-0.517852	0.215307	0.50766	3.4538	7.8178	5.6772	8.57612	4.47812	7.01441	6.16958	14.5485	6.77233	9.9289	11.7653	8.38832	2.45541	8.97647
ENSMUSG00000073207	1.39323	0.70834	NA	0	0	0	2.57284	0	0	0.428806	0	0	0	0	0	0	0
ENSMUSG00000073208	-0.729584	0.728252	NA	0.86345	1.73729	0	0	0	0	0.433457	0	2.53962	1.80525	0	0	0	0.724146
ENSMUSG00000073209	-0.0329647	0.98991	NA	0	0	0	0.857612	0	0	0.142935	0	0	0	0	0	0.818468	0.136411
ENSMUSG00000073233	1.43522	0.346617	NA	1.7269	0	0	0.857612	0.895623	1.7536	0.87229	0	0	1.80525	0	0	0	0.300876
ENSMUSG00000073234	-0.994739	0.789432	NA	0	0	0	0	0	0	0	0	0	0.902627	0	0.932035	0	0.305777
ENSMUSG00000073236	0.617755	0.0661009	0.264246	25.9035	17.3729	17.9778	18.0098	21.495	11.3984	18.6929	7.83381	22.0101	10.8315	8.40382	11.1844	12.277	12.0901
ENSMUSG00000073242	-0.0260485	0.925512	0.973808	18.1324	14.767	32.1708	28.3012	17.9125	18.4128	21.6161	23.5014	26.2428	24.3709	22.6903	20.5048	14.7324	22.0071
ENSMUSG00000073243	0.55416	0.441068	NA	1.7269	3.47458	2.8386	1.71522	7.16498	4.38401	3.55072	2.23823	1.69308	5.41576	2.52115	1.86407	0.818468	2.42513
ENSMUSG00000073245	0	1	NA	0	0	0	0	0	0	0	0	0	0	0	0	0	0
ENSMUSG00000073274	0.928815	0.80309	NA	0	0	0	1.71522	0	0	0.285871	0	0	0	0	0	0	0
ENSMUSG00000073290	0.447927	0.858243	NA	0	0	0.9462	0.857612	0	0	0.300635	0	0	0	0	0	0.818468	0.136411
ENSMUSG00000073294	-0.513857	0.8817	NA	0	0	0	0.857612	0	0	0.142935	1.11912	0	0.902627	0	0	0	0.336957
ENSMUSG00000073295	1.78412	0.630003	NA	0	0	0	3.43045	0	0	0.571741	0	0	0	0	0	0	0
ENSMUSG00000073371	0.46642	0.880527	NA	0	0	0	0	1.79125	0.876802	0.444675	0	0	0	0	1.86407	0	0.310678
ENSMUSG00000073374	-0.0391623	0.867098	0.950743	38.8552	34.7458	27.4398	31.7316	36.7205	44.7169	35.7017	21.2632	32.1686	26.1762	47.0614	54.0581	38.468	36.5326
ENSMUSG00000073377	0.832466	0.705044	NA	0	0.868645	0	2.57284	0	0	0.57358	0	0.846541	0	0.840382	0	0	0.281154
ENSMUSG00000073380	-1.28024	0.397605	NA	0	0.868645	0	0	0	1.7536	0.437041	1.11912	1.69308	0.902627	0	2.79611	0	1.08516
ENSMUSG00000073400	-0.125591	0.913366	NA	0.86345	0.868645	0	3.43045	3.58249	0	1.45751	0	0	1.80525	0.840382	1.86407	4.91081	1.57009
ENSMUSG00000073402	-0.521408	0.274863	0.57388	11.2248	14.767	12.3006	17.1522	4.47812	10.5216	11.7407	29.097	12.6981	27.9814	5.04229	13.9805	13.0955	16.9825
ENSMUSG00000073403	-0.0505545	0.857582	0.946825	158.011	159.831	173.155	125.211	133.448	130.643	146.717	218.227	169.308	228.365	92.442	112.776	91.6685	152.131
ENSMUSG00000073405	-0.20439	0.522173	0.774008	12.0883	17.3729	13.2468	18.8675	13.4343	14.0288	14.8398	15.6676	18.6239	19.8578	13.4461	19.5727	15.5509	17.1198
ENSMUSG00000073406	-0.0353047	0.951226	NA	3.4538	10.4237	1.8924	7.71851	4.47812	2.63041	5.09949	12.3103	4.23271	4.51313	1.68076	2.79611	6.54775	5.34679
ENSMUSG00000073407	0.737501	0.501771	NA	0.86345	0.868645	1.8924	1.71522	0.895623	2.63041	1.47762	0	3.38616	1.80525	0	0	0	0.865236
ENSMUSG00000073408	1.08432	0.208436	NA	2.59035	2.60593	0	12.8642	5.37374	5.26081	4.7825	1.11912	1.69308	1.80525	0	6.52425	2.45541	2.26618
ENSMUSG00000073409	0	1	NA	0	0	0	0	0	0	0	0	0	0	0	0	0	0
ENSMUSG00000073411	-0.224229	0.154887	0.426448	5313.67	5029.45	5275.06	4010.19	4596.34	4589.18	4802.32	6804.22	5661.67	6851.84	4649.83	4977.07	4716.02	5610.11
ENSMUSG00000073412	0.286293	0.767066	NA	3.4538	0.868645	0	1.71522	0.895623	0.876802	1.30168	2.23823	0.846541	2.70788	0	0.932035	0	1.12078
ENSMUSG00000073413	-0.552581	0.68185	NA	0	0	0.9462	1.71522	0	2.63041	0.881971	4.47646	0	2.70788	0.840382	0	0	1.33745
ENSMUSG00000073414	1.10383	0.0359095	NA	3.4538	7.8178	3.7848	9.43373	8.06061	7.89122	6.74033	3.35735	5.92579	3.61051	2.52115	0.932035	2.45541	3.1337
ENSMUSG00000073415	0.849559	0.138909	0.402496	10.3614	12.161	3.7848	1.71522	10.7475	7.89122	7.77686	3.35735	1.69308	3.61051	7.56344	4.66018	4.91081	4.29923
ENSMUSG00000073418	0.513703	0.616892	NA	6.04415	0.868645	3.7848	0.857612	1.79125	0	2.22441	3.35735	2.53962	2.70788	0	0.932035	0	1.58948
ENSMUSG00000073421	0.44793	0.904284	NA	0	0	0	0.857612	0	0	0.142935	0	0	0	0	0	0	0
ENSMUSG00000073422	1.37313	0.0757769	NA	3.4538	3.47458	5.6772	6.8609	2.68687	0.876802	3.83836	1.11912	2.53962	0.902627	2.52115	0	1.63694	1.45324
ENSMUSG00000073423	-0.640696	0.000110863	0.00334563	84.6181	98.1569	79.4808	60.8904	63.5892	56.1153	73.8085	133.175	135.447	124.563	114.292	99.7278	84.3023	115.251
ENSMUSG00000073424	1.89378	0.366807	NA	0.86345	0	0	4.28806	0	0	0.858585	0	0	0	0.840382	0	0	0.140064
ENSMUSG00000073427	-0.190008	0.0620321	0.254029	714.073	741.823	702.08	662.076	662.761	774.216	709.505	785.619	908.339	734.738	792.48	833.24	801.281	809.283
ENSMUSG00000073430	0.440669	0.804858	NA	0.86345	0.868645	0	0.857612	0	0	0.431618	0	0.846541	0	0.840382	0	0	0.281154
ENSMUSG00000073433	-0.0339863	0.844721	0.941928	94.9795	82.5213	76.6422	124.354	131.657	137.658	107.969	145.485	85.5006	136.297	105.048	95.0676	98.2162	110.936
ENSMUSG00000073434	-0.00196767	0.992317	0.997773	313.432	298.814	332.116	424.518	394.97	355.981	353.305	251.801	186.239	290.646	498.347	421.28	473.075	353.565
ENSMUSG00000073436	0.376126	0.0880658	0.30996	81.1643	63.4111	87.0504	54.8872	72.5455	59.6225	69.7801	57.0749	53.3321	48.7418	55.4652	52.194	55.6559	53.744
ENSMUSG00000073437	-0.133823	0.606974	0.82726	69.076	78.178	89.889	61.7481	63.5892	51.7313	69.0353	34.6926	53.3321	72.2101	99.1651	73.6308	119.496	75.4212
ENSMUSG00000073448	-0.171268	0.354412	0.649368	60.4415	68.623	45.4176	60.0328	59.1111	76.2817	61.6513	76.0998	71.1094	76.7233	71.4325	70.8347	51.5635	69.6272
ENSMUSG00000073458	0.447923	0.899765	NA	0.86345	0	0	0	0.895623	0	0.293179	0	0.846541	0	0	0	0	0.14109
ENSMUSG00000073460	0.601756	0.0879204	0.309827	14.6786	10.4237	13.2468	33.4469	10.7475	14.0288	16.0954	13.4294	10.1585	15.3447	5.88267	13.0485	6.54775	10.7352
ENSMUSG00000073468	0.232887	0.020189	0.128906	286.665	251.038	260.205	242.704	254.357	216.57	251.923	215.989	227.72	219.338	200.011	236.737	187.429	214.537
ENSMUSG00000073471	-0.285823	0.111235	0.354267	61.3049	82.5213	82.3194	78.0427	74.3367	79.789	76.3857	51.4793	104.971	93.8732	110.93	93.2035	101.49	92.6579
ENSMUSG00000073478	-0.0678592	0.679315	0.863258	101.887	127.691	120.167	127.784	135.239	106.093	119.81	160.033	154.07	144.42	101.686	86.6793	108.038	125.821
ENSMUSG00000073481	-0.075756	0.707837	0.877444	384.235	299.683	403.081	453.677	561.556	579.566	446.966	678.184	435.122	509.082	431.116	414.756	360.126	471.398
ENSMUSG00000073482	-0.181665	0.669109	0.858113	7.77105	12.161	17.0316	7.71851	12.5387	3.50721	10.1214	12.3103	16.9308	5.41576	13.4461	14.9126	5.72928	11.4575
ENSMUSG00000073485	-0.0330832	0.870661	0.952068	37.9918	34.7458	47.31	37.7349	38.5118	39.4561	39.2917	44.7646	26.2428	34.2998	56.3056	43.8057	36.0126	40.2385
ENSMUSG00000073486	-1.26715	0.0384305	NA	0.86345	0.868645	4.731	3.43045	0.895623	4.38401	2.52886	6.71469	9.31195	6.31839	5.04229	7.45628	1.63694	6.08009
ENSMUSG00000073489	1.39323	0.70834	NA	0	0	0	2.57284	0	0	0.428806	0	0	0	0	0	0	0
ENSMUSG00000073491	0.928818	0.792204	NA	0	0.868645	0	0.857612	0	0	0.287709	0	0	0	0	0	0	0
ENSMUSG00000073510	-0.513844	0.890283	NA	0	0	0	0	0	0	0	0	0	0	0.840382	0	0	0.140064
ENSMUSG00000073514	0.447932	0.883438	NA	0	0	0	0	0.895623	0	0.149271	0	0	0	0	0	0	0
ENSMUSG00000073528	-2.20082	0.286117	NA	0	0	0	0.857612	0	0	0.142935	1.11912	4.23271	0.902627	0	0	0	1.04241
ENSMUSG00000073529	-0.0367793	0.917124	0.970828	14.6786	11.2924	14.193	24.8707	13.4343	20.1664	16.4393	11.1912	14.3912	28.8841	12.6057	16.7766	17.1878	16.8394
ENSMUSG00000073530	0.448871	0.447682	NA	7.77105	9.55509	9.462	0.857612	1.79125	6.13761	5.9291	10.072	4.23271	4.51313	3.36153	2.79611	1.63694	4.43541
ENSMUSG00000073532	1.86666	0.182127	NA	0	0.868645	0	9.43373	0.895623	1.7536	2.1586	0	0.846541	0	0	1.86407	0.818468	0.58818
ENSMUSG00000073535	-0.0671233	0.788741	0.916122	65.6222	72.0975	70.0188	46.311	44.7812	49.1009	57.9886	76.0998	80.4214	69.5023	58.8267	55.9221	24.5541	60.8877
ENSMUSG00000073538	0.308913	0.502867	0.762141	10.3614	4.34322	9.462	24.0131	8.95623	8.76802	10.984	4.47646	7.61887	5.41576	9.2442	13.0485	13.0955	8.81655
ENSMUSG00000073542	-0.108462	0.569834	0.805592	237.449	224.11	238.442	322.462	295.556	320.033	273.009	317.829	264.121	288.841	270.603	307.572	317.566	294.422
ENSMUSG00000073551	-1.44829	0.65451	NA	0	0	0	0	0	0	0	1.11912	0	0	0	0	1.63694	0.459342
ENSMUSG00000073554	-1.50387	0.36214	NA	0	0	0.9462	0	0	0.876802	0.303834	1.11912	0	0	2.52115	0.932035	0.818468	0.898461
ENSMUSG00000073557	-0.348399	0.000365087	0.00817309	383.372	384.81	401.189	487.124	515.879	502.407	445.797	583.059	588.346	567.752	613.479	521.94	531.186	567.627
ENSMUSG00000073559	-0.994739	0.789432	NA	0	0	0	0	0	0	0	1.11912	0	0	0.840382	0	0	0.326583
ENSMUSG00000073563	-0.0983135	0.123027	0.375816	1357.34	1216.1	1213.97	1179.22	1185.8	1249.44	1233.65	1335.1	1354.47	1322.35	1337.89	1318.83	1256.35	1320.83
ENSMUSG00000073565	0	1	NA	0	0	0	0	0	0	0	0	0	0	0	0	0	0
ENSMUSG00000073568	4.0293	NA	NA	0	0	0	16.2946	0	0	2.71577	0	0	0	0	0	0	0
ENSMUSG00000073569	0.152221	0.859934	NA	1.7269	0.868645	1.8924	0	2.68687	6.13761	2.21874	2.23823	0.846541	5.41576	0.840382	2.79611	0	2.02284
ENSMUSG00000073574	0.985633	0.30044	NA	1.7269	6.08051	3.7848	1.71522	0.895623	1.7536	2.65944	1.11912	4.23271	0.902627	0	0.932035	0.818468	1.33416
ENSMUSG00000073590	0.689689	0.0914315	0.316819	40.5821	42.5636	34.0632	39.4501	33.1381	27.1809	36.163	29.097	33.0151	19.8578	17.648	20.5048	14.7324	22.4759
ENSMUSG00000073591	0.732455	1.88e-06	0.000130533	137.289	133.771	175.993	160.373	159.421	153.44	153.381	123.103	113.436	90.2627	82.3574	83.8832	63.0221	92.6774
ENSMUSG00000073594	0.403427	0.0687231	0.270041	56.9877	50.3814	52.9872	60.0328	57.3199	49.9777	54.6144	42.5264	54.1786	36.1051	43.6999	41.9416	29.4649	41.3194
ENSMUSG00000073598	0.17939	0.604386	0.825743	11.2248	14.767	17.0316	6.8609	16.1212	11.3984	12.9007	16.7867	5.07925	16.2473	11.7653	7.45628	11.4586	11.4656
ENSMUSG00000073599	0.729022	0.0333567	0.176135	12.0883	52.1187	35.9556	36.0197	26.8687	16.6592	29.9517	17.9058	31.322	14.442	14.2865	13.0485	17.1878	18.0321
ENSMUSG00000073600	4.10325	NA	NA	0	0	0	17.1522	0	0	2.85871	0	0	0	0	0	0	0
ENSMUSG00000073607	0.284739	0.295494	0.595653	22.4497	13.8983	17.9778	22.2979	25.0774	13.152	19.1422	13.4294	14.3912	16.2473	17.648	16.7766	15.5509	15.6739
ENSMUSG00000073608	-1.45855	0.593383	NA	0	0	0	0	0	0	0	1.11912	0	0	0.840382	0	0.818468	0.462994
ENSMUSG00000073609	0.159374	0.514075	0.770214	82.8912	97.2882	127.737	87.4764	96.7273	89.4338	96.9256	117.507	93.1195	104.705	69.7517	72.6988	63.8405	86.9371
ENSMUSG00000073616	0.143704	0.578041	0.810295	125.2	99.8942	154.231	70.3242	77.0236	85.9266	102.1	127.579	101.585	108.315	65.5498	73.6308	78.573	92.5388
ENSMUSG00000073627	-0.167131	0.25185	0.548323	79.4374	99.8942	103.136	93.4797	80.6061	59.6225	86.0293	104.078	89.7333	104.705	90.7613	83.8832	106.401	96.5935
ENSMUSG00000073628	-0.0853611	0.813568	0.926889	17.269	16.5043	15.1392	18.8675	21.495	20.1664	18.2402	24.6205	35.5547	26.1762	10.0846	10.2524	9.82162	19.4183
ENSMUSG00000073631	-0.623065	0.246803	NA	6.9076	8.68645	7.5696	4.28806	4.47812	1.7536	5.6139	4.47646	13.5447	10.8315	0.840382	12.1165	9.82162	8.60518
ENSMUSG00000073633	-0.49337	0.011257	0.0880209	59.578	70.3602	35.0094	52.3143	56.4243	47.3473	53.5056	88.4101	77.8818	97.4837	63.0287	58.7182	67.9329	75.5759
ENSMUSG00000073639	-0.0851333	0.4425	0.719092	1085.36	1203.94	910.244	855.039	890.249	1006.57	991.9	983.702	1014.16	929.706	1168.13	1075.57	1140.95	1052.03
ENSMUSG00000073640	0.0103754	0.973496	0.991591	16.4055	7.8178	21.7626	11.149	20.5993	17.536	15.8784	20.1441	16.9308	8.12364	15.1269	21.4368	13.0955	15.8096
ENSMUSG00000073643	-0.328753	0.00363817	0.0421275	768.47	884.281	764.529	614.908	641.266	613.761	714.536	734.14	895.64	821.39	965.599	999.142	965.793	896.951
ENSMUSG00000073647	-0.660104	0.00708073	0.0649788	503.391	632.374	474.046	625.199	671.717	555.892	577.103	470.028	938.814	628.228	1158.89	1119.37	1154.86	911.699
ENSMUSG00000073650	-0.0276339	0.949307	0.982192	14.6786	9.55509	3.7848	17.1522	12.5387	13.152	11.8103	15.6676	21.1635	9.9289	3.36153	10.2524	12.277	12.1085
ENSMUSG00000073652	-0.234954	0.367986	0.661572	25.9035	19.1102	22.7088	26.586	15.2256	19.2896	21.4706	35.8117	21.1635	13.5394	26.8922	30.7572	24.5541	25.453
ENSMUSG00000073656	0.0687456	0.837605	0.938413	12.0883	14.767	8.5158	14.5794	19.7037	11.3984	13.5088	21.2632	18.6239	9.02627	11.7653	9.32035	8.18468	13.0306
ENSMUSG00000073664	-0.236837	0.0220599	0.136403	1637.96	1705.15	1529.06	1801.84	1649.74	1604.55	1654.72	1958.45	2129.05	1830.53	1985.82	1928.38	1867.75	1950
ENSMUSG00000073676	-0.325798	0.00177527	0.0254645	1712.22	1778.98	1503.51	1340.45	1288.8	1512.48	1522.74	1964.05	2059.63	2013.76	1687.49	1680.46	2046.17	1908.59
ENSMUSG00000073678	-0.209262	0.0565798	0.240475	847.908	833.899	747.498	969.959	955.63	969.743	887.439	1031.82	1092.04	1053.37	1013.5	986.093	979.707	1026.09
ENSMUSG00000073679	0.353414	0.345694	0.641735	9.49795	9.55509	11.3544	9.43373	11.6431	16.6592	11.3573	12.3103	11.8516	6.31839	7.56344	6.52425	9.00315	8.92851
ENSMUSG00000073680	0.494016	0.141637	0.406656	16.4055	21.7161	22.7088	24.8707	27.7643	23.6736	22.8565	10.072	23.7031	27.9814	12.6057	10.2524	12.277	16.1486
ENSMUSG00000073682	-0.127204	0.715161	0.881456	25.04	10.4237	10.4082	10.2913	16.1212	7.01441	13.2165	12.3103	14.3912	12.6368	20.1692	12.1165	14.7324	14.3927
ENSMUSG00000073684	0.0514236	0.757917	0.902338	382.508	347.458	414.436	306.167	315.259	323.54	348.228	388.333	293.75	427.845	268.082	287.067	351.941	336.17
ENSMUSG00000073686	0.525796	0.529965	NA	5.1807	0	1.8924	5.14567	2.68687	3.50721	3.06881	2.23823	1.69308	2.70788	0.840382	4.66018	0.818468	2.1597
ENSMUSG00000073699	-1.4699	0.595813	NA	0	0	0	0	0	0	0	0	0.846541	0.902627	0.840382	0	0	0.431592
ENSMUSG00000073700	-0.0218308	0.919937	0.971527	526.704	478.623	487.293	650.07	756.801	742.651	607.024	540.533	379.25	550.602	722.729	744.696	759.539	616.225
ENSMUSG00000073702	-0.115671	0.52773	0.777924	4413.96	4677.65	4398.88	3668.01	3526.07	3618.56	4050.52	3132.4	4916.71	3489.56	4291.83	4871.75	5627.79	4388.34
ENSMUSG00000073705	-0.476684	0.00340076	0.040356	66.4856	51.2501	74.7498	64.3209	78.8148	87.6802	70.5502	77.2189	86.3472	79.4312	115.973	102.524	125.226	97.7866
ENSMUSG00000073716	0.590806	0.553162	NA	4.31725	4.34322	2.8386	6.00328	0	0	2.91706	2.23823	3.38616	2.70788	0.840382	0	2.45541	1.93801
ENSMUSG00000073722	1.23443	0.299513	NA	0	0	0	5.14567	5.37374	1.7536	2.0455	0	1.69308	0	0	0.932035	2.45541	0.846754
ENSMUSG00000073725	-0.10663	0.35073	0.646376	1784.75	1897.12	1686.13	1247.83	1281.64	1248.57	1524.34	1541.02	1845.46	1688.81	1658.07	1686.98	1426.59	1641.16
ENSMUSG00000073728	2.36797	0.519862	NA	0	0	0	5.14567	0	0	0.857612	0	0	0	0	0	0	0
ENSMUSG00000073730	-0.513854	0.89028	NA	0	0	0	0	0	0.876802	0.146134	0	0	0	1.68076	0	0	0.280127
ENSMUSG00000073733	-0.351703	0.0260552	0.152186	101.887	111.187	96.5124	98.6254	102.997	106.093	102.884	126.46	107.511	127.27	159.673	123.961	142.414	131.215
ENSMUSG00000073737	0.239657	0.884429	NA	0	0.868645	2.8386	0	0	0.876802	0.764008	2.23823	0	0	0	0.932035	0.818468	0.664789
ENSMUSG00000073739	-0.00553382	0.993251	NA	6.04415	7.8178	1.8924	4.28806	4.47812	3.50721	4.67129	6.71469	9.31195	8.12364	0.840382	0.932035	2.45541	4.72968
ENSMUSG00000073747	-0.99474	0.774202	NA	0	0	0	0	0	0	0	0	0	0.902627	0.840382	0	0	0.290501
ENSMUSG00000073752	0.0762328	0.915505	NA	5.1807	7.8178	0	4.28806	0.895623	0.876802	3.1765	4.47646	1.69308	1.80525	0.840382	4.66018	4.91081	3.06436
ENSMUSG00000073753	1.00151	0.000759342	0.0137358	30.2207	43.4322	35.9556	36.0197	22.3906	28.9345	32.8256	20.1441	16.0843	19.8578	10.0846	22.3688	10.6401	16.5299
ENSMUSG00000073755	0.890197	0.00146184	0.0223315	80.3008	76.4408	83.2656	39.4501	52.8418	45.5937	62.9821	51.4793	48.2528	27.9814	24.3711	29.8251	22.9171	34.1378
ENSMUSG00000073758	0.637273	0.187737	0.472415	14.6786	5.21187	4.731	18.0098	4.47812	11.3984	9.75132	11.1912	5.92579	9.02627	3.36153	5.59221	3.27387	6.39514
ENSMUSG00000073761	-1.95471	0.328117	NA	0	0	0	0.857612	0	0	0.142935	1.11912	0	0	1.68076	0	2.45541	0.875881
ENSMUSG00000073768	0.986191	0.10487	NA	6.9076	7.8178	3.7848	6.00328	4.47812	7.01441	6.001	4.47646	2.53962	0	4.20191	5.59221	1.63694	3.07452
ENSMUSG00000073769	0.928815	0.80309	NA	0	0	0	1.71522	0	0	0.285871	0	0	0	0	0	0	0
ENSMUSG00000073771	0.262392	0.060327	0.249077	226.224	209.343	237.496	198.966	157.63	199.034	204.782	192.488	137.986	216.63	142.865	171.495	164.512	170.996
ENSMUSG00000073774	-0.762486	0.39552	NA	0	0.868645	0.9462	1.71522	1.79125	3.50721	1.47142	1.11912	1.69308	4.51313	0	0.932035	6.54775	2.46752
ENSMUSG00000073775	0.227695	0.332053	0.629317	366.103	307.5	419.167	228.125	271.374	370.887	327.193	382.737	249.73	298.769	220.18	260.97	265.184	279.595
ENSMUSG00000073778	0.261027	0.568966	0.805287	8.6345	6.08051	6.6234	2.57284	8.06061	11.3984	7.22838	6.71469	5.07925	7.22101	5.88267	6.52425	4.91081	6.05545
ENSMUSG00000073779	0.0509142	0.764162	0.904874	88.0719	69.4916	70.0188	91.7645	63.5892	45.5937	71.4216	76.0998	71.956	69.5023	63.0287	83.8832	50.745	69.2025
ENSMUSG00000073781	0.928794	0.779309	NA	0.86345	0	0	0	0	1.7536	0.436176	0	0	0	0	0	0.818468	0.136411
ENSMUSG00000073786	-1.00439	0.486854	NA	0	0	0	1.71522	0	0.876802	0.432004	0	1.69308	2.70788	0	0	0.818468	0.869905
ENSMUSG00000073787	0.497127	0.0496021	0.222463	20.7228	23.4534	25.5474	19.7251	20.5993	18.4128	21.4101	12.3103	17.7774	17.1499	15.1269	18.6407	9.82162	15.1378
ENSMUSG00000073791	-0.141253	0.469163	0.740076	113.975	120.742	74.7498	95.1949	100.31	98.2018	100.529	102.959	129.521	73.1128	98.3247	136.077	125.226	110.87
ENSMUSG00000073792	-0.123478	0.356366	0.651307	221.043	262.331	243.173	246.135	204.202	226.215	233.85	200.322	239.571	226.559	296.655	274.95	288.101	254.36
ENSMUSG00000073794	-0.332927	0.546014	NA	1.7269	3.47458	1.8924	8.57612	4.47812	5.26081	4.23482	4.47646	3.38616	3.61051	5.88267	5.59221	9.00315	5.3252
ENSMUSG00000073795	-1.2779	0.130606	NA	1.7269	1.73729	2.8386	0	1.79125	0	1.34901	2.23823	5.07925	2.70788	4.20191	0.932035	4.09234	3.20861
ENSMUSG00000073802	-0.45091	0.0375403	0.189095	51.807	34.7458	52.9872	56.6024	61.798	49.1009	51.1735	43.6455	60.951	45.1313	115.973	80.155	72.0252	69.6468
ENSMUSG00000073803	0	1	NA	0	0	0	0	0	0	0	0	0	0	0	0	0	0
ENSMUSG00000073805	4.53601	NA	NA	0	0	0	23.1555	0	0	3.85925	0	0	0	0	0	0	0
ENSMUSG00000073809	-0.513864	0.839884	NA	0	0	0	0	0	0.876802	0.146134	0	0.846541	0	0	0.932035	0	0.296429
ENSMUSG00000073821	0.44793	0.904284	NA	0	0	0	0	0.895623	0	0.149271	0	0	0	0	0	0	0
ENSMUSG00000073838	0.272972	0.0499298	0.22333	1116.44	1088.41	1272.64	885.055	969.96	1060.93	1065.57	1096.73	757.654	1019.07	754.663	740.036	924.869	882.17
ENSMUSG00000073843	0.252639	0.423062	0.705256	16.4055	9.55509	11.3544	16.2946	10.7475	14.0288	13.0643	13.4294	12.6981	9.9289	5.88267	11.1844	13.0955	11.0365
ENSMUSG00000073846	1.78412	0.630003	NA	0	0	0	3.43045	0	0	0.571741	0	0	0	0	0	0	0
ENSMUSG00000073856	0.0245973	0.921717	0.972359	24.1766	32.1399	29.3322	39.4501	25.9731	21.0432	28.6859	14.5485	23.7031	32.4946	31.9345	33.5533	31.9203	28.0257
ENSMUSG00000073860	-2.37852	0.0659164	NA	0	0.868645	0	0	0.895623	0	0.294045	1.11912	2.53962	2.70788	0	1.86407	1.63694	1.6446
ENSMUSG00000073867	0.218342	0.394743	0.684104	52.6704	33.8772	55.8258	72.897	63.5892	54.3617	55.5369	33.5735	48.2528	32.4946	61.3479	54.9901	54.8374	47.5827
ENSMUSG00000073888	-0.415444	0.469588	NA	1.7269	3.47458	2.8386	6.8609	2.68687	14.0288	5.26945	4.47646	2.53962	14.442	7.56344	7.45628	5.72928	7.03452
ENSMUSG00000073889	-0.280477	0.463763	0.736535	398.914	344.852	482.562	511.137	629.623	649.71	502.8	866.195	540.093	764.525	510.112	517.28	466.527	610.789
ENSMUSG00000073894	2.3438	0.0920207	NA	1.7269	0	0	14.5794	2.68687	0.876802	3.31166	3.35735	0	0	0.840382	0	0	0.699621
ENSMUSG00000073896	1.40089	0.706789	NA	0	0	0	1.71522	0.895623	0	0.435141	0	0	0	0	0	0	0
ENSMUSG00000073897	-0.513847	0.890282	NA	0	0	0	0	0	0	0	0	0	0	0	0.932035	0	0.155339
ENSMUSG00000073898	-0.0329619	0.99294	NA	0	0.868645	0	0	0	0	0.144774	0	0	0	0	0	0.818468	0.136411
ENSMUSG00000073902	0.44793	0.904284	NA	0.86345	0	0	0	0	0	0.143908	0	0	0	0	0	0	0
ENSMUSG00000073906	1.73578	0.146975	NA	1.7269	0	1.8924	11.149	1.79125	0.876802	2.90605	0	0	1.80525	1.68076	0	1.63694	0.853826
ENSMUSG00000073907	0.928815	0.80309	NA	0	0	0	0	0.895623	0.876802	0.295404	0	0	0	0	0	0	0
ENSMUSG00000073909	-0.513847	0.890282	NA	0	0	0	0	0	0	0	0	0	0	0.840382	0	0	0.140064
ENSMUSG00000073910	2.82589	0.161671	NA	0	0	0	12.8642	0.895623	0	2.2933	0	0.846541	0	0	0.932035	0	0.296429
ENSMUSG00000073920	0.44793	0.904284	NA	0	0	0	0.857612	0	0	0.142935	0	0	0	0	0	0	0
ENSMUSG00000073925	0.44793	0.904284	NA	0	0	0	0.857612	0	0	0.142935	0	0	0	0	0	0	0
ENSMUSG00000073927	0.44793	0.904284	NA	0	0	0	0.857612	0	0	0.142935	0	0	0	0	0	0	0
ENSMUSG00000073928	0.928815	0.80309	NA	0	0	0	1.71522	0	0	0.285871	0	0	0	0	0	0	0
ENSMUSG00000073937	-0.513847	0.890282	NA	0	0	0	0	0	0	0	1.11912	0	0	0	0	0	0.186519
ENSMUSG00000073966	0	1	NA	0	0	0	0	0	0	0	0	0	0	0	0	0	0
ENSMUSG00000073967	0.447935	0.887975	NA	0	0	0	0.857612	0	0	0.142935	0	0	0	0	0	0	0
ENSMUSG00000073968	-0.0662268	0.637819	0.843434	357.468	421.293	422.951	440.813	513.192	537.479	448.866	500.244	491.84	426.04	521.037	458.561	422.33	470.009
ENSMUSG00000073969	-1.20574	0.0808992	NA	1.7269	0.868645	2.8386	3.43045	1.79125	0.876802	1.92211	2.23823	5.92579	0	8.40382	5.59221	4.09234	4.3754
ENSMUSG00000073970	-1.00607	0.650938	NA	0	0.868645	0	0	0	0	0.144774	0	0	0	0	1.86407	0.818468	0.44709
ENSMUSG00000073971	0.447933	0.904283	NA	0	0	0	0	0.895623	0	0.149271	0	0	0	0	0	0	0
ENSMUSG00000073972	-0.994735	0.789433	NA	0	0	0	0	0	0	0	0	0	0	1.68076	0	0	0.280127
ENSMUSG00000073973	-0.0329619	0.99294	NA	0	0	0	0	0	0.876802	0.146134	1.11912	0	0	0	0	0	0.186519
ENSMUSG00000073974	-1.97324	0.341784	NA	0	0	0	0.857612	0	0	0.142935	1.11912	0	0.902627	1.68076	0	1.63694	0.889907
ENSMUSG00000073975	-0.487096	0.851218	NA	0	0	0	0	0.895623	0.876802	0.295404	0	0	0	2.52115	0	0	0.420191
ENSMUSG00000073977	0.309032	0.837831	NA	0	1.73729	0.9462	0.857612	0.895623	0	0.739454	0	0	0	1.68076	1.86407	0	0.590806
ENSMUSG00000073978	1.40143	0.669567	NA	0	1.73729	0	0.857612	0	0	0.432484	0	0	0	0	0	0	0
ENSMUSG00000073980	-0.640317	0.708496	NA	0	0	0	3.43045	0	0	0.571741	0	0.846541	0	0	3.72814	0.818468	0.898858
ENSMUSG00000073982	-0.0247031	0.870955	0.952068	123.473	128.559	148.553	132.93	111.953	120.999	127.745	99.6012	141.372	97.4837	131.94	148.194	158.783	129.562
ENSMUSG00000073985	-0.0544942	0.854256	0.945714	21.5862	18.2415	37.848	38.5925	17.9125	23.6736	26.3091	32.4543	29.6289	24.3709	23.5307	27.9611	26.191	27.3562
ENSMUSG00000073987	0.216618	0.236618	0.53169	98.4333	74.7035	122.06	84.046	102.997	103.463	97.617	113.031	74.4956	100.192	69.7517	82.0191	66.2959	84.2974
ENSMUSG00000073988	2.36797	0.519862	NA	0	0	0	5.14567	0	0	0.857612	0	0	0	0	0	0	0
ENSMUSG00000073997	0.222362	0.838044	NA	0	0.868645	0.9462	2.57284	0.895623	0.876802	1.02668	0	2.53962	0	0.840382	0.932035	0.818468	0.855085
ENSMUSG00000073998	-0.513844	0.890283	NA	0	0	0	0	0	0	0	0	0	0	0	0.932035	0	0.155339
ENSMUSG00000074001	1.05928	0.271504	NA	1.7269	2.60593	0	3.43045	2.68687	4.38401	2.47236	1.11912	0.846541	0	0	1.86407	3.27387	1.18393
ENSMUSG00000074003	1.40122	0.706722	NA	0	1.73729	0	0.857612	0	0	0.432484	0	0	0	0	0	0	0
ENSMUSG00000074004	-0.012267	0.981433	NA	3.4538	3.47458	0.9462	8.57612	6.26936	4.38401	4.51734	6.71469	3.38616	4.51313	2.52115	8.38832	2.45541	4.66314
ENSMUSG00000074006	-0.212013	0.328069	0.625875	43.1725	31.2712	43.5252	64.3209	59.1111	51.7313	48.8554	74.9807	68.5698	55.9629	48.7422	38.2134	54.0189	56.748
ENSMUSG00000074024	-0.00885535	0.9387	0.978688	633.772	678.412	601.783	753.841	749.636	730.376	691.303	696.09	821.991	661.625	700.879	627.26	665.415	695.543
ENSMUSG00000074026	-0.841702	0.47721	NA	0	0.868645	1.8924	0.857612	1.79125	0	0.90165	0	0.846541	0	3.36153	2.79611	2.45541	1.5766
ENSMUSG00000074028	1.1	0.561115	NA	0	0	0	3.43045	2.68687	0	1.01955	3.35735	0	0	0	0	0	0.559558
ENSMUSG00000074030	-0.00400768	0.981735	0.993936	667.447	654.958	758.852	746.98	629.623	751.419	701.547	996.012	746.649	965.811	489.943	466.018	559.014	703.908
ENSMUSG00000074034	-0.46344	0.422437	NA	6.9076	1.73729	4.731	2.57284	5.37374	0.876802	3.69988	10.072	2.53962	6.31839	3.36153	5.59221	3.27387	5.19294
ENSMUSG00000074037	1.4756	1.56914e-06	0.000112327	58.7146	45.1695	52.9872	33.4469	48.3636	39.4561	46.3563	20.1441	20.317	24.3709	12.6057	14.9126	8.18468	16.7558
ENSMUSG00000074039	-0.23259	0.486427	0.752225	17.269	22.5848	23.655	67.7513	42.9899	45.5937	36.6406	16.7867	43.1736	23.4683	50.4229	60.5823	63.0221	42.9093
ENSMUSG00000074052	-0.192079	0.346119	0.641917	54.3973	55.5933	78.5346	32.5893	42.9899	42.0865	51.0318	59.3131	49.0994	71.3075	60.5075	46.6018	62.2036	58.1721
ENSMUSG00000074060	0.928815	0.80309	NA	0	0	0.9462	0.857612	0	0	0.300635	0	0	0	0	0	0	0
ENSMUSG00000074063	-0.811832	0.0630211	0.25643	18.1324	32.1399	22.7088	9.43373	5.37374	7.01441	15.8005	41.4073	29.6289	47.8392	17.648	13.9805	16.3694	27.8122
ENSMUSG00000074064	-0.282076	0.151472	0.421251	423.09	348.327	444.714	413.369	429.899	441.908	416.885	663.635	452.053	565.947	426.914	418.484	515.635	507.111
ENSMUSG00000074065	0.447925	0.815418	NA	0	0	0	0.857612	0	0.876802	0.289069	0	0	0	0	0.932035	0	0.155339
ENSMUSG00000074071	0.666207	0.105215	0.343872	5.1807	7.8178	8.5158	20.5827	14.33	19.2896	12.6194	16.7867	4.23271	9.9289	6.72306	2.79611	8.18468	8.1087
ENSMUSG00000074088	0.386336	0.00194731	0.0272668	424.817	428.242	441.875	383.353	415.569	372.641	411.083	294.327	260.735	296.062	321.026	329.008	384.68	314.306
ENSMUSG00000074093	-0.105786	0.491556	0.755161	139.015	125.954	181.67	111.49	103.892	96.4482	126.412	152.2	140.526	128.173	138.663	122.097	134.229	135.981
ENSMUSG00000074102	0.261691	0.0293896	0.163192	1039.59	992.861	1091.91	936.512	1068.48	1092.49	1036.98	1043.02	884.635	1057.88	687.433	726.988	792.277	865.371
ENSMUSG00000074108	-0.0407446	0.980173	NA	0.86345	0	0.9462	0.857612	0	0	0.444544	0	0	0.902627	0	0.932035	0.818468	0.442188
ENSMUSG00000074109	0.265842	0.201119	0.488748	272.85	241.483	295.214	299.307	351.98	432.263	315.516	378.261	352.161	319.53	202.532	150.99	172.697	262.695
ENSMUSG00000074111	1.44663	0.697519	NA	0	0	1.8924	0	0.895623	0	0.46467	0	0	0	0	0	0	0
ENSMUSG00000074113	-0.133906	0.569236	0.8053	63.0318	46.0382	39.7404	47.1687	62.6936	58.7457	52.9031	44.7646	53.3321	30.6893	52.1037	86.6793	80.2099	57.9631
ENSMUSG00000074115	1.46081	0.328116	NA	1.7269	0.868645	1.8924	0	0.895623	0	0.897261	0	0.846541	0	0	0.932035	0	0.296429
ENSMUSG00000074121	0.159134	0.631662	0.840744	43.1725	55.5933	36.9018	25.7284	25.9731	28.0577	35.9044	53.7175	29.6289	42.4235	25.2115	16.7766	26.191	32.3248
ENSMUSG00000074123	0.44793	0.904284	NA	0	0.868645	0	0	0	0	0.144774	0	0	0	0	0	0	0
ENSMUSG00000074128	-0.598256	0.641906	NA	0	0.868645	0	3.43045	0.895623	0	0.865786	1.11912	0	1.80525	0.840382	0	4.09234	1.30952
ENSMUSG00000074129	-0.339417	0.0183531	0.121798	443.813	410	492.97	483.693	528.418	515.559	479.076	478.981	600.198	477.49	621.883	676.658	779.182	605.732
ENSMUSG00000074136	-0.193807	0.35258	0.647866	54.3973	80.784	87.9966	42.023	63.5892	64.0065	65.4661	73.8616	51.639	74.0154	81.5171	79.223	88.3946	74.7751
ENSMUSG00000074139	-0.369198	0.600049	NA	6.04415	4.34322	4.731	0.857612	1.79125	2.63041	3.39961	0	3.38616	0.902627	3.36153	9.32035	9.00315	4.32897
ENSMUSG00000074141	-0.726297	0.0268487	0.154786	37.1283	16.5043	30.2784	41.1654	28.6599	28.0577	30.299	25.7396	34.7082	33.3972	70.5921	79.223	56.4743	50.0224
ENSMUSG00000074146	1.41604	0.70372	NA	0	0	0	0.857612	1.79125	0	0.441476	0	0	0	0	0	0	0
ENSMUSG00000074149	-0.0570009	0.907987	0.966883	4.31725	9.55509	5.6772	6.00328	4.47812	9.64482	6.61263	12.3103	2.53962	8.12364	8.40382	5.59221	4.91081	6.98006
ENSMUSG00000074151	-0.0434995	0.936967	NA	12.0883	8.68645	4.731	1.71522	3.58249	2.63041	5.57231	4.47646	5.92579	9.02627	2.52115	10.2524	2.45541	5.77624
ENSMUSG00000074158	1.12229	0.0117487	0.0907893	15.5421	27.7966	17.0316	82.3307	20.5993	10.5216	28.9703	13.4294	13.5447	17.1499	15.1269	8.38832	12.277	13.3194
ENSMUSG00000074164	1.30919	0.360825	NA	1.7269	0	0	4.28806	1.79125	0.876802	1.44717	0	2.53962	0.902627	0	0	0	0.573708
ENSMUSG00000074165	-0.059079	0.702576	0.874644	540.52	700.128	497.701	500.845	497.071	441.031	529.549	421.906	606.123	426.942	621.042	615.143	617.125	551.381
ENSMUSG00000074166	0.504664	0.0262005	0.152571	50.0801	64.2797	62.4492	62.6057	51.9461	53.4849	57.4743	32.4543	36.4013	40.6182	52.9441	46.6018	33.5572	40.4295
ENSMUSG00000074170	0.177	0.617599	0.833279	17.269	19.9788	28.386	49.7415	41.1987	51.7313	34.7175	31.3352	22.8566	20.7604	46.221	26.097	36.8311	30.6836
ENSMUSG00000074171	-0.210271	0.488266	0.753428	26.7669	16.5043	13.2468	20.5827	32.2424	28.0577	22.9001	55.9558	26.2428	24.3709	15.9673	22.3688	16.3694	26.8792
ENSMUSG00000074178	0.10619	0.701532	0.874029	23.3131	23.4534	39.7404	32.5893	18.8081	24.5504	27.0758	31.3352	27.0893	23.4683	29.4134	16.7766	22.9171	25.1667
ENSMUSG00000074182	-0.0977499	0.223424	0.517151	371.283	343.115	396.458	344.76	353.771	376.148	364.256	364.832	438.508	352.024	379.012	405.435	396.139	389.325
ENSMUSG00000074183	0.44793	0.904284	NA	0	0	0	0.857612	0	0	0.142935	0	0	0	0	0	0	0
ENSMUSG00000074194	1.83761	0.0407321	NA	4.31725	0	3.7848	12.8642	1.79125	2.63041	4.23131	1.11912	0.846541	0	1.68076	0.932035	2.45541	1.17231
ENSMUSG00000074195	-0.513847	0.890282	NA	0	0	0	0	0	0	0	0	0	0.902627	0	0	0	0.150438
ENSMUSG00000074196	0.44793	0.904284	NA	0	0	0	0.857612	0	0	0.142935	0	0	0	0	0	0	0
ENSMUSG00000074203	0.350554	0.453522	0.727699	7.77105	6.94916	17.9778	7.71851	15.2256	8.76802	10.735	3.35735	8.46541	9.9289	10.0846	6.52425	11.4586	8.30317
ENSMUSG00000074207	0	1	NA	0	0	0	0	0	0	0	0	0	0	0	0	0	0
ENSMUSG00000074211	-0.362381	0.171192	0.450021	12.0883	14.767	15.1392	13.7218	17.9125	21.92	15.9248	21.2632	22.0101	18.9552	15.1269	26.097	19.6432	20.5159
ENSMUSG00000074212	-0.407345	0.00019103	0.00495525	448.131	528.136	404.027	442.528	447.812	463.828	455.744	625.585	770.352	598.442	570.619	537.784	524.638	604.57
ENSMUSG00000074213	0.322085	0.750014	NA	0.86345	0	5.6772	2.57284	0	1.7536	1.81118	5.59558	2.53962	0.902627	0	0	0	1.5063
ENSMUSG00000074215	0.40753	0.56982	NA	4.31725	2.60593	0.9462	3.43045	11.6431	0.876802	3.96996	1.11912	1.69308	4.51313	3.36153	5.59221	1.63694	2.986
ENSMUSG00000074217	-0.0361747	0.921844	0.972359	22.4497	17.3729	20.8164	48.8839	24.1818	42.9633	29.4447	26.8588	14.3912	37.9103	34.4557	30.7572	36.8311	30.2007
ENSMUSG00000074218	-0.613911	0.0353513	0.182988	32.8111	37.3517	46.3638	40.3078	24.1818	49.9777	38.499	98.4821	44.0201	56.8655	45.3806	57.7862	52.382	59.1528
ENSMUSG00000074219	0.175798	0.519567	0.77343	27.6304	18.2415	13.2468	20.5827	19.7037	23.6736	20.5131	15.6676	19.4704	17.1499	13.4461	16.7766	26.191	18.117
ENSMUSG00000074220	-0.427778	9.91783e-06	0.000506922	351.424	322.267	338.74	391.071	421.838	366.503	365.307	434.217	435.122	440.482	526.079	532.192	577.839	490.988
ENSMUSG00000074221	0.0372785	0.790378	0.916986	651.041	669.725	599.891	643.209	577.677	604.993	624.423	597.607	552.791	600.247	616.84	632.852	650.682	608.503
ENSMUSG00000074224	-0.253165	0.874891	NA	1.7269	0	0	0.857612	0.895623	1.7536	0.87229	0	0	5.41576	0	0	0.818468	1.03904
ENSMUSG00000074227	0.198399	0.44607	0.722431	145.06	125.954	178.832	126.069	136.135	138.535	141.764	142.128	86.3472	147.128	122.696	123.029	120.315	123.607
ENSMUSG00000074228	1.20833	0.607156	NA	4.31725	1.73729	0	0	0	0	1.00909	0	0	0	0	0	2.45541	0.409234
ENSMUSG00000074232	-0.00666946	0.993639	NA	0	3.47458	2.8386	0	0.895623	2.63041	1.63987	1.11912	4.23271	0	1.68076	1.86407	0.818468	1.61919
ENSMUSG00000074236	0.394595	0.793493	NA	0	0	1.8924	0	0.895623	0.876802	0.610804	2.23823	0.846541	0	0	0	0	0.514129
ENSMUSG00000074238	0.143787	0.36297	0.657488	727.888	734.874	687.887	553.16	649.327	568.167	653.551	471.147	594.272	522.621	650.456	641.24	667.87	591.268
ENSMUSG00000074240	-0.509041	0.350927	NA	0.86345	6.08051	2.8386	10.2913	6.26936	6.13761	5.41348	1.11912	3.38616	7.22101	13.4461	7.45628	13.0955	7.6207
ENSMUSG00000074243	-0.338166	0.572799	NA	5.1807	2.60593	1.8924	3.43045	1.79125	7.01441	3.65252	2.23823	2.53962	3.61051	6.72306	9.32035	3.27387	4.61761
ENSMUSG00000074247	0.1072	0.33711	0.633392	659.676	639.323	659.501	648.355	655.596	596.225	643.113	651.325	678.079	659.82	479.858	542.445	572.109	597.273
ENSMUSG00000074248	0.44793	0.904284	NA	0	0	0.9462	0	0	0	0.1577	0	0	0	0	0	0	0
ENSMUSG00000074250	0.361513	0.437394	0.715555	10.3614	6.08051	5.6772	8.57612	4.47812	4.38401	6.59289	1.11912	5.92579	1.80525	8.40382	4.66018	8.18468	5.01647
ENSMUSG00000074252	-0.0253173	0.921453	0.972193	52.6704	52.9873	52.9872	36.0197	43.8855	50.8545	48.2341	25.7396	24.5497	42.4235	54.6248	60.5823	85.1207	48.8401
ENSMUSG00000074256	0.562957	0.189992	0.475533	11.2248	13.0297	21.7626	11.149	6.26936	7.89122	11.8878	16.7867	3.38616	11.7341	7.56344	5.59221	4.09234	8.19251
ENSMUSG00000074259	0.635926	0.0534252	0.232553	35.4014	24.3221	19.8702	55.7448	68.963	67.5137	45.3025	32.4543	25.3962	18.0525	31.9345	35.4173	31.9203	29.1959
ENSMUSG00000074261	1.459	0.415434	NA	0	0	1.8924	1.71522	0	1.7536	0.893538	0	0	0	0	0	1.63694	0.272823
ENSMUSG00000074264	0.00128731	0.999027	NA	0	1.73729	0.9462	6.00328	0.895623	0	1.59707	0	0.846541	0.902627	0	2.79611	4.91081	1.57601
ENSMUSG00000074269	0.480261	0.154452	0.425674	25.9035	27.7966	28.386	44.5958	34.0337	46.4705	34.531	32.4543	29.6289	41.5208	17.648	13.9805	13.914	24.8578
ENSMUSG00000074272	-0.138354	0.368136	0.661754	75.9836	64.2797	55.8258	82.3307	82.3973	74.5281	72.5576	72.7425	75.3422	72.2101	94.9632	98.7957	65.4775	79.9219
ENSMUSG00000074274	-0.32707	0.28166	0.581791	28.4938	24.3221	30.2784	12.0066	22.3906	18.4128	22.6507	48.122	32.1686	34.2998	20.1692	20.5048	16.3694	28.6056
ENSMUSG00000074277	-0.0996485	0.622793	0.836125	121.746	110.318	154.231	86.6188	106.579	128.89	118.064	126.46	120.209	131.784	108.409	127.689	144.05	126.433
ENSMUSG00000074280	-0.104194	0.614127	0.83149	67.3491	62.5424	52.9872	120.923	137.03	89.4338	88.3777	95.1248	84.6541	105.607	103.367	85.7473	95.7608	95.0435
ENSMUSG00000074281	0.107134	0.701781	0.874053	25.04	25.1907	17.0316	19.7251	25.9731	30.6881	23.9414	19.025	17.7774	15.3447	29.4134	27.029	24.5541	22.1906
ENSMUSG00000074282	0.205614	0.104854	0.343237	134.698	132.034	158.962	126.069	156.734	113.107	136.934	90.6483	119.362	104.705	152.109	120.233	121.952	118.168
ENSMUSG00000074283	0.397347	0.0213361	0.133624	151.967	160.699	124.898	92.6221	83.2929	104.339	119.637	71.6234	96.5057	84.8469	95.8036	95.9996	99.0347	90.6356
ENSMUSG00000074284	0.212318	0.492476	0.755946	17.269	24.3221	19.8702	38.5925	17.0168	23.6736	23.4574	25.7396	28.7824	11.7341	28.573	13.0485	13.914	20.2986
ENSMUSG00000074292	1.38984	0.00424301	0.0470656	6.9076	13.0297	5.6772	9.43373	8.95623	14.9056	9.81834	3.35735	4.23271	3.61051	0.840382	5.59221	4.91081	3.75733
ENSMUSG00000074305	0.289949	0.00063877	0.0121594	1220.92	1211.76	1126.92	1409.91	1331.79	1277.5	1263.13	1019.51	1224.1	1061.49	937.866	966.521	989.528	1033.17
ENSMUSG00000074311	0.398245	0.049211	0.221677	69.076	80.784	71.9112	75.4698	59.1111	58.7457	69.183	60.4322	55.8717	73.1128	52.9441	28.8931	44.1973	52.5752
ENSMUSG00000074336	-0.513856	0.883984	NA	0	0	0	0.857612	0	0	0.142935	0	0	0.902627	0	0.932035	0	0.305777
ENSMUSG00000074340	-0.2824	0.304251	0.603827	49.2166	42.5636	68.1264	102.056	92.2492	96.4482	75.11	73.8616	85.5006	71.3075	124.377	102.524	90.0315	91.267
ENSMUSG00000074342	1.5986	0.0647202	NA	2.59035	4.34322	4.731	8.57612	0	4.38401	4.10412	1.11912	2.53962	0.902627	0	2.79611	0.818468	1.36266
ENSMUSG00000074344	-0.556785	0.766137	NA	0	0	0	2.57284	0.895623	0	0.578076	0	0.846541	0	4.20191	0	0	0.841409
ENSMUSG00000074345	0.928815	0.80309	NA	0	0	0	1.71522	0	0	0.285871	0	0	0	0	0	0	0
ENSMUSG00000074355	-0.101153	0.837994	0.938734	12.0883	6.94916	3.7848	4.28806	7.16498	5.26081	6.58935	8.95292	9.31195	2.70788	3.36153	9.32035	9.00315	7.10963
ENSMUSG00000074357	0.0599731	0.693241	0.870004	88.9353	73.8348	93.6738	78.0427	81.5017	70.1441	81.0221	106.316	64.3371	81.2364	62.1883	83.8832	71.2068	78.1946
ENSMUSG00000074358	-0.0485001	0.780293	0.912796	183.051	183.284	237.496	257.284	251.67	269.178	230.327	217.108	209.096	200.383	278.166	231.145	292.193	238.015
ENSMUSG00000074361	1.78864	0.629116	NA	1.7269	0	0	1.71522	0	0	0.573687	0	0	0	0	0	0	0
ENSMUSG00000074364	0.656756	0.00106542	0.0175846	208.955	188.496	184.509	177.526	147.778	207.802	185.844	145.485	154.917	166.083	73.1132	75.4949	93.3054	118.066
ENSMUSG00000074365	0.270801	0.816525	NA	0	0.868645	0	7.71851	0.895623	1.7536	1.87273	0	0.846541	0	4.20191	0	4.09234	1.52347
ENSMUSG00000074369	2.396	0.316248	NA	0.86345	0	0	0	0	4.38401	0.874576	0	0	0	0	0	0	0
ENSMUSG00000074375	0.44793	0.904284	NA	0	0	0	0.857612	0	0	0.142935	0	0	0	0	0	0	0
ENSMUSG00000074377	0.44793	0.904284	NA	0.86345	0	0	0	0	0	0.143908	0	0	0	0	0	0	0
ENSMUSG00000074384	-0.294024	0.0436112	0.206368	72.5298	88.6018	92.7276	82.3307	82.3973	98.2018	86.1315	151.081	104.125	97.4837	77.3152	107.184	99.8532	106.174
ENSMUSG00000074385	0.44793	0.904284	NA	0	0	0	0.857612	0	0	0.142935	0	0	0	0	0	0	0
ENSMUSG00000074388	-0.102424	0.918805	NA	0	0.868645	1.8924	1.71522	2.68687	6.13761	2.21679	5.59558	0.846541	4.51313	0	2.79611	0.818468	2.4283
ENSMUSG00000074397	0.920258	0.780818	NA	0	0	0	1.71522	0.895623	0	0.435141	0	0.846541	0	0	0	0	0.14109
ENSMUSG00000074398	-0.531513	0.36901	NA	1.7269	3.47458	1.8924	2.57284	4.47812	1.7536	2.64974	0	3.38616	2.70788	5.88267	5.59221	4.91081	3.74662
ENSMUSG00000074404	-0.0705677	0.977911	NA	0	1.73729	0	0.857612	0	0	0.432484	2.23823	0.846541	0	0	0	0	0.514129
ENSMUSG00000074405	0.293763	0.0175127	0.117958	711.483	681.886	756.014	583.176	603.65	619.022	659.205	585.297	538.4	602.955	439.52	536.852	524.638	537.944
ENSMUSG00000074406	0.167507	0.219914	0.512826	316.886	318.793	362.395	327.608	329.589	364.749	336.67	382.737	281.898	345.706	231.945	274.95	284.009	300.208
ENSMUSG00000074412	-0.0196215	0.991242	NA	0	0.868645	1.8924	0	0	1.7536	0.752441	1.11912	0	0	2.52115	0.932035	0	0.762049
ENSMUSG00000074415	0.205057	0.310027	0.609397	434.315	551.59	448.499	843.89	802.478	694.427	629.2	380.499	602.737	400.766	668.944	704.619	516.454	545.67
ENSMUSG00000074424	-0.994739	0.789432	NA	0	0	0	0	0	0	0	0	0	0	0	0.932035	0.818468	0.291751
ENSMUSG00000074443	0.928815	0.80309	NA	0	0	0	1.71522	0	0	0.285871	0	0	0	0	0	0	0
ENSMUSG00000074444	1.79561	0.452475	NA	0	0	0	2.57284	0	0.876802	0.57494	0	0	0	0	0	0	0
ENSMUSG00000074449	-0.814076	0.581621	NA	2.59035	0.868645	0	0	0	0	0.576499	0	2.53962	0.902627	1.68076	0.932035	0	1.00917
ENSMUSG00000074452	0.610674	0.0088887	0.0754633	37.9918	31.2712	28.386	36.8773	27.7643	31.5649	32.3092	26.8588	15.2377	18.0525	31.0941	14.9126	21.2802	21.2393
ENSMUSG00000074454	0.44793	0.904284	NA	0	0	0	0.857612	0	0	0.142935	0	0	0	0	0	0	0
ENSMUSG00000074457	0.31367	0.645954	NA	0	0.868645	8.5158	5.14567	8.06061	5.26081	4.64192	6.71469	2.53962	7.22101	1.68076	3.72814	0.818468	3.78378
ENSMUSG00000074461	0.499315	0.192496	0.478431	6.9076	9.55509	11.3544	6.00328	9.85185	9.64482	8.88617	3.35735	5.07925	9.02627	5.88267	6.52425	7.36622	6.206
ENSMUSG00000074465	0.324991	0.654688	NA	6.04415	2.60593	0.9462	2.57284	3.58249	1.7536	2.91754	0	2.53962	2.70788	4.20191	0.932035	3.27387	2.27589
ENSMUSG00000074466	-0.020807	0.920075	0.971527	57.8511	48.6441	35.9556	36.8773	48.3636	39.4561	44.5246	54.8366	38.0943	64.0865	37.8172	48.4658	29.4649	45.4609
ENSMUSG00000074472	-0.0329619	0.99294	NA	0	0	0	0.857612	0	0	0.142935	0	0	0	0.840382	0	0	0.140064
ENSMUSG00000074473	0.44793	0.904284	NA	0	0	0.9462	0	0	0	0.1577	0	0	0	0	0	0	0
ENSMUSG00000074476	-0.129962	0.586216	0.815641	74.2567	66.8857	80.427	171.522	109.266	142.042	107.4	113.031	68.5698	112.828	126.898	134.213	149.78	117.553
ENSMUSG00000074479	-0.899976	0.404991	NA	0	0	2.8386	0.857612	0.895623	0	0.765306	3.35735	0.846541	0.902627	0.840382	1.86407	0.818468	1.43824
ENSMUSG00000074480	0.277783	0.0121485	0.0927536	722.708	724.45	783.453	951.092	941.3	1015.34	856.39	768.832	757.654	749.18	642.892	660.813	660.504	706.646
ENSMUSG00000074482	-0.140412	0.872707	NA	0.86345	2.60593	0.9462	0.857612	2.68687	0.876802	1.47281	1.11912	1.69308	1.80525	1.68076	0	3.27387	1.59535
ENSMUSG00000074483	0.308999	0.789001	NA	0	4.34322	0	6.00328	0.895623	0.876802	2.01982	2.23823	0	1.80525	1.68076	0	4.09234	1.6361
ENSMUSG00000074485	2.13059	0.196839	NA	0	0.868645	0	3.43045	0.895623	0.876802	1.01192	0	0	0.902627	0	0	0	0.150438
ENSMUSG00000074486	0.52026	0.622842	NA	0	0.868645	0.9462	5.14567	2.68687	4.38401	2.33857	1.11912	5.07925	2.70788	0.840382	0	0	1.62444
ENSMUSG00000074489	2.65543	0.0776663	NA	0	0	0.9462	3.43045	0	4.38401	1.46011	0	0	0.902627	0	0	0	0.150438
ENSMUSG00000074491	-1.27905	0.113017	NA	0.86345	0	0.9462	1.71522	0.895623	4.38401	1.46742	7.83381	0.846541	2.70788	1.68076	4.66018	4.09234	3.63692
ENSMUSG00000074500	0.340146	0.0434673	0.206004	105.341	119.004	120.167	89.1916	73.4411	88.557	99.2837	91.7674	77.0352	89.3601	77.3152	77.3589	58.9297	78.6278
ENSMUSG00000074501	-0.513844	0.890283	NA	0	0	0	0	0	0	0	0	0.846541	0	0	0	0	0.14109
ENSMUSG00000074502	1.4196	0.663108	NA	0	0	0.9462	0	0	1.7536	0.449967	0	0	0	0	0	0	0
ENSMUSG00000074505	-0.973637	0.158842	NA	0.86345	6.08051	1.8924	0	0.895623	5.26081	2.4988	10.072	3.38616	4.51313	2.52115	2.79611	6.54775	4.97272
ENSMUSG00000074506	-0.0146739	0.957349	0.985578	51.807	29.5339	37.848	40.3078	18.8081	29.8113	34.686	34.6926	41.4805	47.8392	24.3711	24.2329	37.6495	35.0443
ENSMUSG00000074508	-1.51108	0.661585	NA	0	0	0	0	0	0	0	1.11912	0.846541	0	0	0.932035	0	0.482949
ENSMUSG00000074513	-0.0221577	0.835618	0.937135	186.505	240.615	199.648	182.671	226.593	192.02	204.675	240.61	188.779	189.552	215.138	208.776	206.254	208.185
ENSMUSG00000074516	0.603385	0.641476	NA	0.86345	0	0	3.43045	1.79125	0.876802	1.16032	1.11912	0	1.80525	0.840382	0.932035	0	0.782798
ENSMUSG00000074517	0	1	NA	0	0	0	0	0	0	0	0	0	0	0	0	0	0
ENSMUSG00000074519	0.0794787	0.514876	0.770678	196.003	204.132	226.142	192.105	214.054	230.599	210.506	240.61	204.016	170.596	185.724	185.475	210.346	199.461
ENSMUSG00000074521	0.138995	0.49425	0.756845	58.7146	83.3899	66.234	64.3209	48.3636	82.4194	67.2404	88.4101	70.2629	43.3261	51.2633	54.9901	59.7482	61.3334
ENSMUSG00000074527	0.678983	0.134046	0.394926	6.04415	9.55509	6.6234	8.57612	10.7475	10.5216	8.67798	7.83381	8.46541	5.41576	5.88267	1.86407	3.27387	5.45593
ENSMUSG00000074529	-0.00688103	0.973305	0.991504	41.4456	30.4026	52.9872	30.874	29.5556	36.8257	37.0151	52.5984	35.5547	24.3709	39.498	31.6892	40.105	37.3027
ENSMUSG00000074547	0.421458	0.797166	NA	0.86345	0	0.9462	0	0.895623	0.876802	0.597012	0	0.846541	0	0	0	1.63694	0.413913
ENSMUSG00000074553	0.0371779	0.961291	NA	0.86345	1.73729	0	3.43045	4.47812	2.63041	2.18995	4.47646	1.69308	0.902627	0.840382	2.79611	2.45541	2.19401
ENSMUSG00000074555	1.26194	0.199539	NA	0.86345	0	1.8924	4.28806	2.68687	5.26081	2.4986	0	2.53962	2.70788	0	0.932035	0	1.02992
ENSMUSG00000074564	-0.0329619	0.99294	NA	0	0	0	0.857612	0	0	0.142935	0	0	0	0	0.932035	0	0.155339
ENSMUSG00000074569	0.210851	0.285966	0.585926	69.076	62.5424	49.2024	78.0427	43.8855	46.4705	58.2033	60.4322	46.5598	49.6445	47.0614	58.7182	40.9234	50.5566
ENSMUSG00000074570	-0.120688	0.79601	0.919361	9.49795	13.0297	8.5158	6.8609	0	10.5216	8.07099	6.71469	10.1585	13.5394	9.2442	4.66018	8.18468	8.75028
ENSMUSG00000074575	2.11141	0.567075	NA	0	0	0	3.43045	0	0.876802	0.717875	0	0	0	0	0	0	0
ENSMUSG00000074576	0.444008	0.320259	0.618245	200.32	162.437	244.12	137.218	163.899	180.621	181.436	280.898	115.13	209.409	67.2306	74.5628	54.0189	133.542
ENSMUSG00000074577	-0.233258	0.594274	0.819934	6.9076	7.8178	3.7848	16.2946	9.85185	12.2752	9.48865	25.7396	6.77233	11.7341	8.40382	7.45628	8.18468	11.3818
ENSMUSG00000074578	-0.417328	0.030699	0.167991	2460.83	2228.94	3190.59	2050.55	2355.49	2900.46	2531.14	4341.05	2844.38	4282.06	2793.43	2820.34	3201.03	3380.38
ENSMUSG00000074579	1.96075	0.139604	NA	0.86345	0	2.8386	12.0066	1.79125	0	2.91664	0	0.846541	2.70788	0	0.932035	0	0.747743
ENSMUSG00000074580	-0.0311611	0.898628	0.962062	24.1766	19.1102	29.3322	30.874	25.0774	27.1809	25.9586	27.9779	18.6239	35.2024	32.7749	26.097	18.8248	26.5835
ENSMUSG00000074582	0.13188	0.0543446	0.235001	2078.32	2122.1	2002.16	1700.64	1834.24	1772.02	1918.25	1864.45	1789.59	1859.41	1657.23	1662.75	1672.95	1751.06
ENSMUSG00000074591	-0.994739	0.789432	NA	0	0	0	0	0	0	0	0	0	0.902627	0	0	0.818468	0.286849
ENSMUSG00000074595	-1.9799	0.397223	NA	0	0	0	0	0	0	0	2.23823	0	0	1.68076	0	0	0.653166
ENSMUSG00000074603	0.315492	0.219556	0.512372	20.7228	33.8772	19.8702	38.5925	33.1381	28.9345	29.1892	22.3823	24.5497	27.0788	26.0518	28.8931	12.277	23.5388
ENSMUSG00000074604	-0.00390955	0.984927	0.995374	25.9035	39.9577	32.1708	36.8773	26.8687	24.5504	31.0547	35.8117	33.8616	27.9814	33.6153	31.6892	24.5541	31.2522
ENSMUSG00000074607	-0.592186	6.73361e-07	5.65286e-05	252.991	230.191	276.29	313.886	292.869	339.322	284.258	443.17	510.464	471.171	350.439	435.261	361.763	428.711
ENSMUSG00000074619	-0.0809175	0.797546	0.920372	14.6786	27.7966	18.924	29.1588	24.1818	22.7968	22.9228	21.2632	31.322	21.663	26.0518	27.9611	17.1878	24.2415
ENSMUSG00000074620	-0.0329604	0.992555	NA	0	0.868645	0	0	0	0	0.144774	0	0	0	0.840382	0	0	0.140064
ENSMUSG00000074622	0.243456	0.365942	0.659889	170.1	191.971	211.003	302.737	380.64	377.025	272.246	314.471	237.031	283.425	163.875	200.388	181.7	230.148
ENSMUSG00000074623	-0.301355	0.307249	0.60711	18.9959	13.0297	11.3544	25.7284	17.9125	22.7968	18.3029	21.2632	22.0101	36.1051	14.2865	24.2329	18.0063	22.6507
ENSMUSG00000074625	0.271939	0.675604	NA	11.2248	5.21187	3.7848	6.8609	1.79125	6.13761	5.83521	6.71469	9.31195	7.22101	0	1.86407	4.09234	4.86734
ENSMUSG00000074627	0.683693	0.155676	NA	5.1807	15.6356	8.5158	8.57612	7.16498	5.26081	8.389	3.35735	9.31195	6.31839	1.68076	5.59221	4.91081	5.19525
ENSMUSG00000074628	-0.260602	0.615617	NA	6.9076	2.60593	0.9462	5.14567	9.85185	4.38401	4.97354	6.71469	5.07925	6.31839	10.0846	1.86407	5.72928	5.96504
ENSMUSG00000074629	0.361243	0.155168	0.426734	35.4014	50.3814	24.6012	37.7349	32.2424	43.8401	37.3669	20.1441	31.322	36.1051	31.0941	33.5533	22.0986	29.0529
ENSMUSG00000074634	0.645968	0.000153264	0.00423974	195.14	232.797	172.208	174.095	165.69	153.44	182.228	92.8866	122.748	96.5811	131.94	132.349	121.133	116.273
ENSMUSG00000074635	-0.11948	0.714662	0.881096	24.1766	23.4534	15.1392	6.8609	12.5387	6.13761	14.7177	19.025	16.0843	16.2473	14.2865	16.7766	13.914	16.0556
ENSMUSG00000074637	3.94413	NA	NA	0	0	0	21.4403	0	0	3.57338	0	0	0	0	0.932035	0	0.155339
ENSMUSG00000074639	1.79874	0.627135	NA	0	0	0	2.57284	0.895623	0	0.578076	0	0	0	0	0	0	0
ENSMUSG00000074643	0.27564	0.485175	0.751666	16.4055	11.2924	15.1392	15.437	22.3906	3.50721	14.0287	6.71469	11.005	6.31839	15.9673	16.7766	12.277	11.5098
ENSMUSG00000074646	0.0197807	0.944476	0.980943	23.3131	17.3729	18.924	22.2979	19.7037	11.3984	18.835	16.7867	17.7774	22.5657	9.2442	20.5048	24.5541	18.5721
ENSMUSG00000074647	0.399626	0.344598	0.64086	6.9076	5.21187	8.5158	3.43045	13.4343	8.76802	7.71135	4.47646	9.31195	4.51313	4.20191	6.52425	5.72928	5.79283
ENSMUSG00000074649	-0.167004	0.505777	0.76351	25.9035	33.8772	22.7088	18.8675	23.2862	22.7968	24.5733	39.169	27.0893	34.2998	15.1269	23.3009	27.8279	27.8023
ENSMUSG00000074651	-0.513844	0.890283	NA	0	0	0	0	0	0	0	0	0.846541	0	0	0	0	0.14109
ENSMUSG00000074652	-0.553729	0.124734	0.379523	40.5821	38.2204	49.2024	80.6155	88.6667	85.0498	63.7228	180.178	126.981	127.27	43.6999	48.4658	36.0126	93.7679
ENSMUSG00000074653	3.57977	0.053358	NA	0	1.73729	0	19.7251	0	1.7536	3.86933	0	0.846541	0	0.840382	0	0	0.281154
ENSMUSG00000074655	-0.0329619	0.99294	NA	0	0	0	0	0	0.876802	0.146134	0	0	0	0	0.932035	0	0.155339
ENSMUSG00000074656	-0.35648	0.0011221	0.0183562	1840.01	1905.81	2008.78	1784.69	1785.87	2118.35	1907.25	2318.81	2609.89	2185.26	2430.39	2578.94	2526.61	2441.65
ENSMUSG00000074657	-0.20435	0.0219407	0.135981	1575.8	1619.15	1558.39	1353.31	1477.78	1463.38	1507.97	1908.09	2002.92	1924.4	1526.13	1523.88	1541.18	1737.77
ENSMUSG00000074665	0.44793	0.904284	NA	0	0	0	0	0	0.876802	0.146134	0	0	0	0	0	0	0
ENSMUSG00000074671	0.386036	0.00691467	0.0638262	77.7105	99.8942	75.696	81.4731	101.205	102.586	89.7608	69.3851	77.8818	78.5285	56.3056	61.5143	68.7514	68.7278
ENSMUSG00000074673	0.347108	0.469955	0.740643	6.04415	15.6356	4.731	23.1555	12.5387	4.38401	11.0815	14.5485	4.23271	15.3447	5.04229	5.59221	8.18468	8.82417
ENSMUSG00000074676	1.37358	0.121138	NA	1.7269	0.868645	3.7848	1.71522	10.7475	4.38401	3.87118	1.11912	1.69308	2.70788	3.36153	0	0	1.48027
ENSMUSG00000074678	0.44986	0.865811	NA	0	1.73729	0	0	0.895623	0	0.438819	0	0.846541	0.902627	0	0	0	0.291528
ENSMUSG00000074681	-0.0329619	0.99294	NA	0.86345	0	0	0	0	0	0.143908	0	0.846541	0	0	0	0	0.14109
ENSMUSG00000074682	0.298899	0.803404	NA	0.86345	0	0.9462	6.00328	0.895623	0	1.45143	0	0	3.61051	1.68076	0.932035	0.818468	1.17363
ENSMUSG00000074695	-0.972165	0.552235	NA	0	0.868645	0	0	0	0	0.144774	0	0.846541	0	0.840382	0	0.818468	0.417565
ENSMUSG00000074698	-0.406195	0.00205167	0.0283201	2873.56	3063.71	2478.1	2795.81	2997.65	2747.9	2826.12	2804.5	3921.18	3225.09	4175.02	4279.91	4062.88	3744.76
ENSMUSG00000074704	-0.0329686	0.992938	NA	0	0	0	0	1.79125	0	0.298541	0	0	0	1.68076	0	0	0.280127
ENSMUSG00000074715	-0.306197	0.233938	0.529161	16.4055	27.7966	17.0316	32.5893	32.2424	30.6881	26.1256	22.3823	42.3271	40.6182	30.2538	21.4368	36.0126	32.1718
ENSMUSG00000074731	0.37812	0.105312	0.344117	258.172	291.865	301.838	274.436	231.966	234.983	265.543	226.061	226.026	198.578	200.851	178.951	195.614	204.347
ENSMUSG00000074733	0.267602	0.225366	0.518962	297.027	311.844	286.699	392.786	317.946	296.359	317.11	267.469	306.448	241.904	260.518	256.31	247.996	263.441
ENSMUSG00000074734	0.224347	0.463984	0.736535	13.8152	23.4534	15.1392	28.3012	28.6599	29.8113	23.1967	11.1912	37.2478	18.9552	20.1692	18.6407	12.277	19.7468
ENSMUSG00000074735	-0.490156	0.588221	NA	1.7269	0	1.8924	3.43045	0.895623	2.63041	1.76263	0	0.846541	4.51313	5.88267	0.932035	2.45541	2.4383
ENSMUSG00000074736	0.928815	0.80309	NA	1.7269	0	0	0	0	0	0.287817	0	0	0	0	0	0	0
ENSMUSG00000074738	0.151093	0.520726	0.773716	83.7546	89.4704	120.167	114.062	111.953	128.89	108.05	172.344	76.1887	106.51	78.9959	72.6988	79.3914	97.6881
ENSMUSG00000074739	0.44793	0.904284	NA	0	0	0	0	0.895623	0	0.149271	0	0	0	0	0	0	0
ENSMUSG00000074743	0.44793	0.904284	NA	0	0	0	0	0	0.876802	0.146134	0	0	0	0	0	0	0
ENSMUSG00000074746	0.0651463	0.581423	0.81267	1330.58	1391.57	1262.23	1501.68	1427.62	1588.76	1417.07	1073.23	1078.49	1140.02	1583.28	1593.78	1655.76	1354.09
ENSMUSG00000074748	-0.189094	0.153915	0.424798	1665.59	1759.01	1431.6	1803.56	1942.61	1901.78	1750.69	1746.94	1814.98	1742.07	2368.2	2219.18	2083	1995.73
ENSMUSG00000074749	-0.153601	0.419687	0.702646	91.5257	102.5	118.275	121.781	102.101	119.245	109.238	74.9807	132.06	95.6784	132.78	164.97	126.863	121.222
ENSMUSG00000074754	-0.17671	0.451779	0.72671	63.0318	58.1992	52.041	90.0492	83.2929	109.6	76.0357	107.435	82.1145	84.8469	68.9113	79.223	94.1239	86.1091
ENSMUSG00000074758	-0.0451178	0.791262	0.917384	113.112	109.449	122.06	180.956	176.438	165.716	144.622	180.178	160.843	166.986	141.184	147.262	100.672	149.521
ENSMUSG00000074764	-0.994751	0.715129	NA	0	0	0	0	0	0	0	0	0.846541	0.902627	0	0	0	0.291528
ENSMUSG00000074766	1.41165	0.189336	NA	1.7269	3.47458	0.9462	6.8609	0	3.50721	2.75263	0	0	0	3.36153	2.79611	0	1.02627
ENSMUSG00000074771	-0.452795	0.134357	0.395384	9.49795	22.5848	11.3544	16.2946	18.8081	11.3984	14.9897	14.5485	34.7082	14.442	20.1692	22.3688	16.3694	20.4343
ENSMUSG00000074776	0	1	NA	0	0	0	0	0	0	0	0	0	0	0	0	0	0
ENSMUSG00000074780	1.39727	0.707525	NA	1.7269	0	0	0.857612	0	0	0.430752	0	0	0	0	0	0	0
ENSMUSG00000074781	0.00299054	0.981058	0.993936	1018.87	1187.44	972.693	989.684	928.761	984.648	1013.68	905.364	1207.17	850.274	1005.94	1062.52	1037	1011.38
ENSMUSG00000074782	0.106339	0.754891	0.900651	65.6222	72.0975	69.0726	86.6188	64.4849	56.1153	69.0019	55.9558	77.0352	61.3786	84.8786	49.3979	55.6559	64.0503
ENSMUSG00000074783	-0.163099	0.923538	NA	0.86345	0.868645	0.9462	0.857612	0	0	0.589318	3.35735	0	0	0	0	0.818468	0.695969
ENSMUSG00000074785	-0.214918	0.145063	0.411484	1134.57	1257.8	1228.17	1351.6	1444.64	1402.88	1303.28	1902.5	1863.24	1926.21	1084.93	1105.39	1195.78	1513.01
ENSMUSG00000074793	0.120692	0.400956	0.689245	116.566	108.581	108.813	174.095	171.96	145.549	137.594	118.626	138.833	131.784	123.536	120.233	126.044	126.509
ENSMUSG00000074794	0.157586	0.332869	0.630022	862.586	878.2	772.099	610.62	627.832	546.247	716.264	548.366	586.653	546.089	817.692	803.414	550.011	642.038
ENSMUSG00000074796	0.462033	0.164958	0.440889	25.9035	29.5339	21.7626	66.8937	32.2424	18.4128	32.4582	14.5485	19.4704	11.7341	21.0096	29.8251	44.1973	23.4642
ENSMUSG00000074797	0.37268	0.0653465	0.262423	420.5	437.797	393.619	355.909	319.737	329.677	376.207	264.111	241.264	297.867	285.73	295.455	358.489	290.486
ENSMUSG00000074800	-0.437248	0.2977	0.598022	11.2248	5.21187	21.7626	7.71851	12.5387	14.0288	12.0809	27.9779	7.61887	25.2736	13.4461	11.1844	13.0955	16.4327
ENSMUSG00000074802	-0.0863306	0.671122	0.858615	277.167	348.327	248.851	511.994	470.202	396.314	375.476	274.183	341.156	254.541	492.464	548.037	480.441	398.47
ENSMUSG00000074804	1.78412	0.630003	NA	0	0	0	3.43045	0	0	0.571741	0	0	0	0	0	0	0
ENSMUSG00000074805	0.44793	0.904284	NA	0	0	0	0	0.895623	0	0.149271	0	0	0	0	0	0	0
ENSMUSG00000074807	-0.115078	0.68869	0.867765	44.8994	46.9068	54.8796	21.4403	31.3468	35.0721	39.0908	62.6704	30.4755	53.255	31.9345	28.8931	47.4712	42.4499
ENSMUSG00000074811	0.227957	0.173854	0.45288	161.465	152.013	167.477	143.221	156.734	155.194	156.017	149.961	151.531	163.375	108.409	107.184	119.496	133.326
ENSMUSG00000074812	1.6726	0.301658	NA	0.86345	0	1.8924	2.57284	0	0.876802	1.03425	0	0	1.80525	0	0	0	0.300876
ENSMUSG00000074813	0.577181	0.001903	0.0267886	164.055	125.085	137.199	97.7678	102.997	83.2962	118.4	67.1469	84.6541	78.5285	95.8036	66.1745	82.6653	79.1622
ENSMUSG00000074817	0.523922	0.15015	0.419077	55.2608	32.1399	51.0948	78.0427	61.798	37.7025	52.6731	67.1469	39.7874	35.2024	24.3711	22.3688	31.9203	36.7995
ENSMUSG00000074818	-0.513297	0.00271244	0.0347889	194.276	187.627	205.325	116.635	128.97	125.383	159.703	233.895	219.254	245.515	222.701	183.611	261.91	227.814
ENSMUSG00000074824	-0.276964	0.437865	0.715784	15.5421	19.9788	20.8164	22.2979	12.5387	3.50721	15.7802	26.8588	10.1585	19.8578	28.573	15.8446	13.914	19.2011
ENSMUSG00000074825	0.49267	0.000435695	0.00929197	182.188	155.487	205.325	274.436	255.253	242.874	219.261	132.056	174.387	144.42	164.715	165.902	152.235	155.619
ENSMUSG00000074826	0.525412	0.0547374	0.235718	21.5862	24.3221	23.655	25.7284	21.495	14.9056	21.9487	10.072	20.317	20.7604	8.40382	16.7766	14.7324	15.1771
ENSMUSG00000074829	-0.14826	0.365828	0.659877	127.791	166.78	139.091	161.231	153.152	155.194	150.54	136.532	215.021	143.518	165.555	162.174	176.789	166.598
ENSMUSG00000074830	4.41362	NA	NA	1.7269	0	0.9462	54.0295	0.895623	0	9.59971	0	0.846541	0	0.840382	0.932035	0	0.436493
ENSMUSG00000074832	4.32537	NA	NA	0.86345	0	1.8924	91.7645	0	0	15.7534	2.23823	0	0.902627	0	0	1.63694	0.796299
ENSMUSG00000074837	-0.513847	0.890282	NA	0	0	0	0	0	0	0	0	0.846541	0	0	0	0	0.14109
ENSMUSG00000074841	0.44793	0.904284	NA	0	0	0	0	0.895623	0	0.149271	0	0	0	0	0	0	0
ENSMUSG00000074847	0.245004	0.62342	0.836307	11.2248	4.34322	3.7848	8.57612	10.7475	6.13761	7.46901	0	2.53962	9.02627	10.0846	7.45628	8.18468	6.21524
ENSMUSG00000074852	-0.763301	0.525081	NA	0.86345	0	0	3.43045	0.895623	0	0.86492	1.11912	4.23271	1.80525	1.68076	0	0	1.47297
ENSMUSG00000074862	-0.531234	0.00853615	0.0733683	46.6263	35.6144	36.9018	40.3078	42.0943	29.8113	38.5593	35.8117	48.2528	44.2287	69.7517	63.3784	71.2068	55.4384
ENSMUSG00000074863	-0.140951	0.372083	0.666279	126.927	164.174	138.145	186.959	175.542	141.165	155.485	132.056	137.986	132.686	230.265	165.902	227.534	171.072
ENSMUSG00000074865	0.0995278	0.610007	0.829131	50.9435	64.2797	70.965	98.6254	75.2323	78.9122	73.1597	52.5984	67.7233	46.9366	76.4748	74.5628	90.0315	68.0546
ENSMUSG00000074867	-0.118824	0.684942	0.866159	34.538	42.5636	39.7404	83.1884	51.9461	40.3329	48.7182	23.5014	52.4855	28.8841	57.146	62.4464	91.6685	52.6886
ENSMUSG00000074868	-0.505302	0.300303	NA	9.49795	2.60593	3.7848	8.57612	4.47812	1.7536	5.11609	2.23823	7.61887	5.41576	9.2442	13.9805	4.91081	7.23473
ENSMUSG00000074872	-1.97203	0.468236	NA	0	0	0	0	0	0	0	2.23823	0	0	0	0	1.63694	0.645861
ENSMUSG00000074874	-0.384782	0.429326	0.710631	9.49795	3.47458	3.7848	11.149	8.06061	5.26081	6.87128	3.35735	14.3912	5.41576	8.40382	12.1165	9.82162	8.9177
ENSMUSG00000074881	0.334145	0.682977	NA	0.86345	0	1.8924	6.8609	4.47812	2.63041	2.78754	1.11912	1.69308	0	1.68076	3.72814	4.91081	2.18865
ENSMUSG00000074884	0.214907	0.197107	0.48431	456.765	442.14	615.976	345.618	401.239	389.3	441.84	443.17	489.301	407.085	310.941	305.708	328.206	380.735
ENSMUSG00000074886	0.106714	0.452159	0.726863	664.856	532.479	781.561	744.407	882.189	964.482	761.662	842.694	554.484	696.828	715.165	726.056	710.431	707.61
ENSMUSG00000074887	0.263738	0.218244	0.510952	197.73	207.606	138.145	275.293	195.246	192.02	201.007	153.319	168.462	140.81	170.598	171.495	199.706	167.398
ENSMUSG00000074890	3.0425	0.00832036	NA	11.2248	6.08051	8.5158	11.149	0	0	6.16169	0	1.69308	0.902627	0	1.86407	0	0.743297
ENSMUSG00000074892	-0.0329721	0.98647	NA	0.86345	0.868645	0	0	0	0	0.288682	1.11912	0	0	0	0.932035	0	0.341858
ENSMUSG00000074895	-1.50479	0.264309	NA	0	1.73729	2.8386	0	0	0	0.762648	8.95292	0.846541	0	1.68076	0	1.63694	2.18619
ENSMUSG00000074896	1.66237	0.360934	NA	1.7269	3.47458	0.9462	0	0	0	1.02461	0	0	0.902627	0.840382	0	0	0.290501
ENSMUSG00000074899	-0.050264	0.896216	0.960941	9.49795	6.08051	11.3544	15.437	13.4343	14.0288	11.6388	16.7867	8.46541	18.9552	7.56344	13.0485	8.18468	12.1673
ENSMUSG00000074903	-0.206959	0.410549	0.695351	54.3973	46.9068	40.6866	24.0131	16.1212	45.5937	37.9531	35.8117	52.4855	45.1313	38.6576	33.5533	56.4743	43.6856
ENSMUSG00000074909	0.164905	0.114788	0.360733	700.258	610.657	723.843	650.927	627.832	661.108	662.438	730.782	528.242	665.236	508.431	536.852	579.476	591.503
ENSMUSG00000074912	-3.41532	0.0167046	NA	0	0	0	0.857612	0	0	0.142935	1.11912	3.38616	0.902627	1.68076	7.45628	0	2.42416
ENSMUSG00000074916	0.699191	0.00140896	0.0216829	80.3008	110.318	90.8352	63.4633	61.798	100.832	84.5912	54.8366	73.6491	71.3075	40.3383	40.0775	32.7387	52.158
ENSMUSG00000074918	-0.361662	0.00827806	0.0719656	344.517	343.115	361.448	376.492	502.445	430.51	393.088	427.502	463.904	437.774	566.418	646.833	486.989	504.903
ENSMUSG00000074919	1.22632	0.0949979	NA	3.4538	6.08051	0.9462	9.43373	2.68687	7.89122	5.08205	5.59558	1.69308	4.51313	0	0.932035	0.818468	2.25872
ENSMUSG00000074922	0.0718035	0.886269	NA	5.1807	1.73729	6.6234	7.71851	8.06061	8.76802	6.34809	2.23823	8.46541	6.31839	7.56344	3.72814	7.36622	5.94664
ENSMUSG00000074923	0.387077	0.0165547	0.113451	364.376	319.661	367.126	273.578	272.269	313.018	318.338	284.255	288.67	349.317	176.48	186.407	176.789	243.653
ENSMUSG00000074925	-0.40434	0.000320436	0.00737003	1277.04	1339.45	1090.02	1429.64	1247.6	1232.78	1269.42	1403.37	1834.45	1640.07	1816.91	1744.77	1639.39	1679.83
ENSMUSG00000074930	-0.513847	0.890282	NA	0	0	0	0	0	0	0	0	0	0	0.840382	0	0	0.140064
ENSMUSG00000074934	1.3948	0.282053	NA	1.7269	0	1.8924	1.71522	0.895623	0.876802	1.18449	0	0	0	0.840382	0.932035	0.818468	0.431814
ENSMUSG00000074939	-0.194638	0.855755	NA	0.86345	0.868645	2.8386	0.857612	0	0.876802	1.05085	0	0.846541	0	1.68076	3.72814	0.818468	1.17899
ENSMUSG00000074968	1.8014	0.472523	NA	0	0	0	2.57284	0.895623	0	0.578076	0	0	0	0	0	0	0
ENSMUSG00000074970	-0.460593	0.581882	NA	0.86345	0	0.9462	2.57284	2.68687	2.63041	1.61663	1.11912	3.38616	1.80525	1.68076	2.79611	2.45541	2.20713
ENSMUSG00000074971	1.79404	0.47868	NA	0.86345	0.868645	0	1.71522	0	0	0.574553	0	0	0	0	0	0	0
ENSMUSG00000074978	-0.529386	0.652357	NA	1.7269	0.868645	1.8924	0	0.895623	0.876802	1.04339	0	0	5.41576	1.68076	1.86407	0	1.49343
ENSMUSG00000074981	0.0523326	0.958283	NA	3.4538	1.73729	0.9462	1.71522	1.79125	0	1.60729	4.47646	1.69308	0.902627	2.52115	0	0	1.59889
ENSMUSG00000074987	0.44793	0.904284	NA	0	0	0	0.857612	0	0	0.142935	0	0	0	0	0	0	0
ENSMUSG00000074991	0.928815	0.80309	NA	0	0.868645	0	0	0	0.876802	0.290908	0	0	0	0	0	0	0
ENSMUSG00000074994	0.112417	0.616651	0.832646	982.606	1256.93	862.934	1184.36	1208.2	1093.37	1098.07	673.707	1405.26	854.788	1023.59	1107.26	1028.81	1015.57
ENSMUSG00000074997	-0.583389	0.652965	NA	0	0.868645	0	1.71522	0.895623	0.876802	0.726049	3.35735	0	0	0.840382	0.932035	1.63694	1.12778
ENSMUSG00000074999	0.29497	0.452399	0.727017	12.9517	6.08051	7.5696	8.57612	6.26936	7.01441	8.07696	7.83381	5.92579	6.31839	7.56344	3.72814	8.18468	6.59237
ENSMUSG00000075000	0.0415681	0.710296	0.878605	215.862	226.716	234.658	185.244	175.542	205.172	207.199	170.106	226.873	177.817	207.574	211.572	211.165	200.851
ENSMUSG00000075012	0.183958	0.532656	0.781047	778.832	725.319	972.693	602.044	734.411	816.302	771.6	1275.79	740.723	1080.44	282.368	367.222	330.661	679.535
ENSMUSG00000075014	-0.546359	0.0109812	0.0867448	96.7064	114.661	84.2118	80.6155	61.798	85.9266	87.3199	130.936	155.764	101.997	142.025	109.98	124.407	127.518
ENSMUSG00000075015	0.203142	0.51015	0.767462	24.1766	52.1187	22.7088	36.8773	31.3468	19.2896	31.0863	19.025	44.8667	25.2736	36.1364	22.3688	13.914	26.9307
ENSMUSG00000075020	0.964704	8.55915e-05	0.0027255	25.04	28.6653	28.386	29.1588	29.5556	25.4272	27.7055	19.025	19.4704	16.2473	9.2442	13.9805	8.18468	14.3587
ENSMUSG00000075023	1.56052	0.000179312	0.0047582	17.269	20.8475	14.193	43.7382	11.6431	21.0432	21.4557	11.1912	11.005	9.9289	5.04229	3.72814	3.27387	7.36156
ENSMUSG00000075025	-0.474768	0.42736	NA	1.7269	1.73729	3.7848	1.71522	5.37374	4.38401	3.12033	3.35735	5.92579	3.61051	4.20191	3.72814	4.91081	4.28908
ENSMUSG00000075027	1.369	0.658537	NA	0	0	1.8924	1.71522	0	0	0.601271	0	0	0	0	0	0.818468	0.136411
ENSMUSG00000075028	1.51668	0.342976	NA	0.86345	0	0	4.28806	1.79125	0.876802	1.30326	1.11912	0	0	0.840382	0.932035	0	0.481922
ENSMUSG00000075029	0.530126	0.704098	NA	2.59035	0	0.9462	0.857612	0.895623	0	0.881631	1.11912	0.846541	0	0.840382	0.932035	0	0.623012
ENSMUSG00000075031	0.240919	0.27827	0.577978	88.9353	69.4916	114.49	114.92	125.387	104.339	102.927	49.2411	59.2579	86.6522	89.9209	116.504	119.496	86.8455
ENSMUSG00000075033	-0.00589148	0.964317	0.988289	661.403	608.051	622.599	747.838	847.259	869.787	726.156	806.882	779.664	914.361	642.892	575.066	657.23	729.349
ENSMUSG00000075036	-0.249524	0.821383	NA	3.4538	1.73729	0	2.57284	0	0.876802	1.44012	0	2.53962	1.80525	2.52115	0	3.27387	1.68998
ENSMUSG00000075040	0.214047	0.0321644	0.172087	341.926	280.572	305.623	242.704	263.313	306.004	290.024	273.064	253.962	276.204	230.265	228.349	239.811	250.276
ENSMUSG00000075044	0.31412	0.839625	NA	0	0	0.9462	0	0.895623	2.63041	0.745371	0	1.69308	0	0	1.86407	0	0.592859
ENSMUSG00000075046	-0.994739	0.789432	NA	0	0	0	0	0	0	0	0	0	0	0	1.86407	0	0.310678
ENSMUSG00000075053	-0.369096	0.157832	0.430384	42.309	46.0382	60.5568	27.4436	19.7037	31.5649	37.936	59.3131	47.4063	62.2813	44.5403	27.9611	52.382	48.9807
ENSMUSG00000075054	0.130271	0.55725	0.796152	191.686	221.504	165.585	219.549	191.663	163.962	192.325	139.889	218.408	116.439	192.447	209.708	176.789	175.613
ENSMUSG00000075070	-0.0139723	0.993002	NA	1.7269	0	0	3.43045	0	0.876802	1.00569	0	0	0	4.20191	1.86407	0	1.011
ENSMUSG00000075072	-1.20171	0.572053	NA	0	0	0	0	0.895623	0.876802	0.295404	0	0.846541	1.80525	1.68076	0	0	0.722093
ENSMUSG00000075073	-0.0808386	0.970619	NA	0	0	0	1.71522	0.895623	0	0.435141	0	0	1.80525	0	0.932035	0	0.456215
ENSMUSG00000075078	-0.0329609	0.992441	NA	0	0	0	0	0	0.876802	0.146134	0	0	0.902627	0	0	0	0.150438
ENSMUSG00000075081	0.447923	0.904285	NA	0	0	0	1.71522	0	0	0.285871	0	0	0	0	0.932035	0	0.155339
ENSMUSG00000075084	-0.513847	0.890282	NA	0	0	0	0	0	0	0	0	0.846541	0	0	0	0	0.14109
ENSMUSG00000075086	-0.513847	0.890282	NA	0	0	0	0	0	0	0	0	0	0	0	0.932035	0	0.155339
ENSMUSG00000075092	-0.513847	0.890282	NA	0	0	0	0	0	0	0	0	0	0	0	0.932035	0	0.155339
ENSMUSG00000075122	0.508521	0.155384	0.42699	21.5862	25.1907	15.1392	36.0197	27.7643	28.9345	25.7724	15.6676	16.9308	19.8578	24.3711	11.1844	20.4617	18.0789
ENSMUSG00000075132	-1.89739	0.538526	NA	0	0	0	0	0	0	0	0	0	0	0.840382	2.79611	0	0.606081
ENSMUSG00000075144	-0.0329619	0.99294	NA	0	0	0	0.857612	0	0	0.142935	1.11912	0	0	0	0	0	0.186519
ENSMUSG00000075156	3.36679	0.356996	NA	0	0	0	10.2913	0	0	1.71522	0	0	0	0	0	0	0
ENSMUSG00000075184	0.122616	0.735214	0.890968	7.77105	10.4237	8.5158	13.7218	11.6431	12.2752	10.7251	14.5485	8.46541	8.12364	9.2442	12.1165	7.36622	9.9774
ENSMUSG00000075185	-0.513847	0.890282	NA	0	0	0	0	0	0	0	0	0	0	0.840382	0	0	0.140064
ENSMUSG00000075188	-0.513847	0.890282	NA	0	0	0	0	0	0	0	1.11912	0	0	0	0	0	0.186519
ENSMUSG00000075189	1.79874	0.627135	NA	0	0	0	2.57284	0.895623	0	0.578076	0	0	0	0	0	0	0
ENSMUSG00000075190	1.32522	0.672145	NA	2.59035	0	0	0	0.895623	0	0.580995	0	0.846541	0	0	0	0	0.14109
ENSMUSG00000075192	1.33356	0.590381	NA	0	0	0	1.71522	1.79125	0	0.584412	0	0.846541	0	0	0	0	0.14109
ENSMUSG00000075193	-0.12112	0.838246	0.938789	11.2248	10.4237	8.5158	6.8609	9.85185	8.76802	9.27419	25.7396	14.3912	12.6368	3.36153	1.86407	3.27387	10.2112
ENSMUSG00000075194	0.323621	0.502567	0.762104	11.2248	14.767	5.6772	6.8609	15.2256	9.64482	10.5667	2.23823	20.317	11.7341	3.36153	10.2524	2.45541	8.39311
ENSMUSG00000075195	0.231409	0.49524	0.757772	72.5298	94.6823	54.8796	90.9069	93.1448	76.2817	80.4042	62.6704	109.204	88.4574	55.4652	48.4658	46.6527	68.4859
ENSMUSG00000075196	0.0521064	0.925831	0.973808	11.2248	10.4237	5.6772	12.0066	1.79125	8.76802	8.31527	2.23823	11.8516	3.61051	10.925	9.32035	9.82162	7.96121
ENSMUSG00000075197	-2.10682	0.0981742	NA	1.7269	0	0	0.857612	0	0	0.430752	0	5.07925	2.70788	1.68076	0.932035	0.818468	1.86973
ENSMUSG00000075198	-0.513847	0.890282	NA	0	0	0	0	0	0	0	1.11912	0	0	0	0	0	0.186519
ENSMUSG00000075218	0.44793	0.904284	NA	0	0	0	0	0	0.876802	0.146134	0	0	0	0	0	0	0
ENSMUSG00000075222	0.429688	0.824202	NA	0.86345	0	0.9462	0	1.79125	0	0.600149	0	0	0	1.68076	0	0.818468	0.416539
ENSMUSG00000075223	0.447924	0.870557	NA	0	0.868645	0.9462	0	0	0	0.302474	0	0	0.902627	0	0	0	0.150438
ENSMUSG00000075224	-0.527773	0.0120852	0.0924995	75.1201	89.4704	53.9334	54.8872	69.8586	48.2241	65.249	45.8837	88.0403	87.5548	100.846	102.524	137.503	93.7252
ENSMUSG00000075225	0.465463	0.198607	0.486352	16.4055	19.9788	13.2468	55.7448	14.33	23.6736	23.8966	11.1912	18.6239	14.442	13.4461	20.5048	25.3725	17.2634
ENSMUSG00000075227	-0.124351	0.677809	0.862379	193.413	163.305	216.68	109.774	168.377	147.303	166.475	255.158	180.313	205.799	126.057	178.951	143.232	181.585
ENSMUSG00000075228	0.374049	0.829178	NA	0	0	0	0.857612	0	2.63041	0.581336	1.11912	0.846541	0	0.840382	0	0	0.467673
ENSMUSG00000075229	-0.243702	0.0809205	0.295535	209.818	193.708	167.477	178.383	207.785	191.143	191.386	167.867	239.571	190.454	273.124	297.319	189.885	226.37
ENSMUSG00000075232	-0.0320347	0.752325	0.899333	2579.99	2388.77	2422.27	2042.83	2246.22	2369.99	2341.68	2635.52	1813.29	2554.43	2495.09	2349.66	2519.25	2394.54
ENSMUSG00000075245	0.447936	0.904283	NA	0	0	0	0.857612	0	0	0.142935	0	0	0	0	0	0	0
ENSMUSG00000075249	0.928815	0.80309	NA	0	0	0	0	1.79125	0	0.298541	0	0	0	0	0	0	0
ENSMUSG00000075254	0.68739	0.000140722	0.00396792	247.81	273.623	233.711	164.661	191.663	188.512	216.664	126.46	121.902	125.465	130.259	123.961	178.426	134.412
ENSMUSG00000075256	-0.0416889	0.860823	0.94816	38.8552	46.9068	35.0094	56.6024	51.0505	61.3761	48.3001	77.2189	60.951	64.0865	31.0941	31.6892	35.1941	50.039
ENSMUSG00000075265	-0.160088	0.344451	0.64078	75.9836	70.3602	79.4808	71.1818	105.684	78.0353	80.1209	98.4821	76.1887	85.7496	96.6439	81.0871	99.0347	89.531
ENSMUSG00000075266	-0.216364	0.392047	0.681479	63.8953	85.9959	55.8258	138.933	128.97	138.535	102.026	110.792	79.5749	83.9443	141.184	143.533	152.235	118.544
ENSMUSG00000075267	0.494135	0.689875	NA	3.4538	0	0.9462	3.43045	0.895623	0	1.45435	0	2.53962	0	0	2.79611	0.818468	1.0257
ENSMUSG00000075268	-0.107404	0.577732	0.81028	42.309	37.3517	37.848	41.1654	60.0067	54.3617	45.5071	35.8117	57.5648	34.2998	52.1037	52.194	60.5667	48.7568
ENSMUSG00000075269	0	1	NA	0	0	0	0	0	0	0	0	0	0	0	0	0	0
ENSMUSG00000075270	1.03235	0.00173726	0.0251414	14.6786	25.1907	17.0316	31.7316	38.5118	27.1809	25.7209	13.4294	7.61887	20.7604	5.88267	17.7087	10.6401	12.6734
ENSMUSG00000075271	0.624461	0.70176	NA	0	0.868645	0	5.14567	0	0.876802	1.14852	0	0	2.70788	0.840382	0.932035	0	0.746716
ENSMUSG00000075272	1.9422	0.349614	NA	0.86345	0	1.8924	1.71522	0.895623	0	0.894449	0	0	0.902627	0	0	0	0.150438
ENSMUSG00000075273	0.348603	0.105553	0.344491	64.7587	64.2797	62.4492	31.7316	39.4074	49.1009	51.9546	47.0028	41.4805	46.9366	36.9768	32.6212	40.105	40.8538
ENSMUSG00000075276	-0.0760126	0.962635	NA	0	0	0	2.57284	0	0	0.428806	0	0	0.902627	0	1.86407	0	0.461116
ENSMUSG00000075279	0.20826	0.63886	0.843878	8.6345	2.60593	4.731	5.14567	13.4343	11.3984	7.65831	6.71469	5.07925	9.9289	4.20191	7.45628	6.54775	6.6548
ENSMUSG00000075284	0.191945	0.187709	0.472415	126.927	106.843	92.7276	176.668	151.36	149.933	134.077	99.6012	110.897	111.926	131.1	124.893	125.226	117.274
ENSMUSG00000075286	-1.75803	0.058592	NA	0.86345	0.868645	0	0.857612	1.79125	0.876802	0.876292	3.35735	3.38616	0	4.20191	2.79611	4.09234	2.97231
ENSMUSG00000075288	-0.0329619	0.99294	NA	0	0	0	0	0	0.876802	0.146134	0	0.846541	0	0	0	0	0.14109
ENSMUSG00000075289	0.137651	0.566721	0.803591	23.3131	17.3729	27.4398	26.586	33.1381	23.6736	25.2539	22.3823	26.2428	25.2736	19.3288	20.5048	23.7356	22.9113
ENSMUSG00000075296	-1.12475	0.49006	NA	0.86345	0	0	0	0	2.63041	0.582309	3.35735	0	3.61051	0	0	0.818468	1.29772
ENSMUSG00000075297	0.111639	0.511639	0.768561	100.16	133.771	103.136	86.6188	86.8754	106.093	102.776	110.792	112.59	117.341	88.2401	87.6113	55.6559	95.3719
ENSMUSG00000075302	0.928818	0.803089	NA	0	0	0	1.71522	0	0	0.285871	0	0	0	0	0	0	0
ENSMUSG00000075307	1.14399	0.0355814	NA	4.31725	11.2924	8.5158	7.71851	5.37374	2.63041	6.64135	3.35735	2.53962	3.61051	0.840382	2.79611	4.91081	3.00913
ENSMUSG00000075312	-0.961277	0.37649	NA	0.86345	0	3.7848	0	1.79125	0	1.07325	4.47646	0	2.70788	1.68076	3.72814	0	2.09887
ENSMUSG00000075316	-0.430074	3.00376e-05	0.00122735	857.406	1032.82	873.342	1097.74	1232.38	1183.68	1046.23	1419.04	1594.04	1341.3	1358.06	1485.66	1260.44	1409.76
ENSMUSG00000075318	-0.464857	8.10766e-09	1.39944e-06	682.125	660.17	576.236	636.348	668.135	663.739	647.792	820.311	975.215	897.211	926.101	888.23	856.118	893.864
ENSMUSG00000075324	-0.245536	0.0371905	0.188132	705.439	753.984	615.03	894.489	867.859	856.635	782.239	715.115	1006.54	860.203	1001.74	1023.37	955.153	927.02
ENSMUSG00000075325	0.390925	0.575214	NA	2.59035	3.47458	0	6.00328	4.47812	3.50721	3.34226	2.23823	2.53962	2.70788	0.840382	4.66018	2.45541	2.57362
ENSMUSG00000075327	0.104404	0.22573	0.519437	285.802	303.157	349.148	308.74	326.007	357.735	321.765	333.496	308.987	302.38	291.613	305.708	256.181	299.727
ENSMUSG00000075334	-0.513847	0.890282	NA	0	0	0	0	0	0	0	0	0.846541	0	0	0	0	0.14109
ENSMUSG00000075335	-1.02719	0.365652	NA	0.86345	0	0	0.857612	0.895623	1.7536	0.728381	1.11912	0.846541	0.902627	0	2.79611	3.27387	1.48971
ENSMUSG00000075359	0.406232	0.830378	NA	0	0.868645	1.8924	0	0.895623	0	0.609445	0	0	0	0	1.86407	0.818468	0.44709
ENSMUSG00000075370	1.39323	0.70834	NA	0	0	0	2.57284	0	0	0.428806	0	0	0	0	0	0	0
ENSMUSG00000075376	0.0877581	0.580302	0.811939	4325.02	4815.77	3880.37	3524.78	3656.83	3533.51	3956.05	3172.69	4175.99	3605.09	3910.3	3776.61	3693.75	3722.4
ENSMUSG00000075377	0.44793	0.904284	NA	0	0	0	0.857612	0	0	0.142935	0	0	0	0	0	0	0
ENSMUSG00000075378	0.928815	0.80309	NA	0	0	0	0.857612	0.895623	0	0.292206	0	0	0	0	0	0	0
ENSMUSG00000075389	-0.159762	0.429914	0.710713	69.9394	41.695	78.5346	83.1884	72.5455	87.6802	72.2638	92.8866	80.4214	101.094	71.4325	50.3299	88.3946	80.7599
ENSMUSG00000075390	0	1	NA	0	0	0	0	0	0	0	0	0	0	0	0	0	0
ENSMUSG00000075391	-0.673266	0.058077	0.2437	7.77105	9.55509	11.3544	7.71851	13.4343	14.9056	10.7898	22.3823	11.8516	18.9552	6.72306	24.2329	19.6432	17.298
ENSMUSG00000075394	-0.600312	0.00246058	0.03253	84.6181	66.8857	70.0188	73.7546	73.4411	78.0353	74.4589	129.817	141.372	108.315	88.2401	99.7278	110.493	112.994
ENSMUSG00000075405	0.685621	0.248833	NA	3.4538	3.47458	4.731	9.43373	1.79125	6.13761	4.83699	4.47646	1.69308	0.902627	1.68076	3.72814	5.72928	3.03506
ENSMUSG00000075408	0.90518	0.0323188	0.172663	12.9517	10.4237	14.193	12.0066	6.26936	6.13761	10.3303	2.23823	2.53962	4.51313	3.36153	10.2524	9.82162	5.45442
ENSMUSG00000075410	-0.0943756	0.831577	0.935233	10.3614	6.08051	2.8386	10.2913	10.7475	7.89122	8.03509	11.1912	11.005	13.5394	5.04229	3.72814	7.36622	8.64537
ENSMUSG00000075415	-0.323964	0.0124755	0.0943142	795.237	884.281	889.428	1192.94	1169.68	1079.34	1001.82	1270.2	1507.69	1401.78	1141.24	1125.9	1077.92	1254.12
ENSMUSG00000075416	0.112379	0.595992	0.82101	27.6304	26.928	39.7404	26.586	34.9293	24.5504	30.0607	22.3823	28.7824	27.9814	29.4134	23.3009	33.5572	27.5696
ENSMUSG00000075419	-0.157835	0.434191	0.713758	259.035	249.301	228.034	177.526	176.438	192.896	213.872	325.663	241.264	297.867	202.532	218.096	148.143	238.927
ENSMUSG00000075420	0.0322355	0.908131	0.96698	31.9476	22.5848	21.7626	17.1522	37.6162	18.4128	24.9127	16.7867	13.5447	21.663	28.573	27.9611	36.8311	24.2266
ENSMUSG00000075425	0.721489	0.035422	0.183169	12.0883	16.5043	11.3544	17.1522	22.3906	21.0432	16.7555	17.9058	11.005	9.9289	7.56344	5.59221	9.82162	10.3028
ENSMUSG00000075427	-0.513856	0.875265	NA	0	0	0.9462	0	0	0	0.1577	0	1.69308	0	0	0	0	0.28218
ENSMUSG00000075437	1.40089	0.706789	NA	0	0	0	1.71522	0.895623	0	0.435141	0	0	0	0	0	0	0
ENSMUSG00000075463	-0.00757825	0.976899	0.992374	31.9476	39.089	29.3322	36.8773	25.9731	32.4417	32.6102	30.2161	38.0943	37.0077	42.0191	19.5727	29.4649	32.7291
ENSMUSG00000075465	-0.513847	0.890282	NA	0	0	0	0	0	0	0	0	0	0	0	0	0.818468	0.136411
ENSMUSG00000075467	-0.042505	0.704288	0.875926	302.207	343.115	329.278	283.87	267.791	268.301	299.094	345.807	293.75	361.051	238.669	298.251	312.655	308.364
ENSMUSG00000075470	0.254929	0.0289017	0.161901	2947.82	3119.3	2765.74	2603.71	2559.69	2718.96	2785.87	2796.67	2600.57	2773.77	1943.8	1900.42	1995.43	2335.11
ENSMUSG00000075480	0.759201	0.381182	NA	1.7269	1.73729	0	2.57284	2.68687	7.89122	2.76918	1.11912	0.846541	0	0.840382	3.72814	3.27387	1.63468
ENSMUSG00000075486	0.144514	0.190617	0.476517	234.858	271.886	236.55	196.393	235.549	216.57	231.968	247.324	226.026	226.559	184.044	208.776	169.423	210.359
ENSMUSG00000075502	1.32035	0.0496295	NA	3.4538	3.47458	9.462	6.8609	2.68687	6.13761	5.34596	4.47646	4.23271	1.80525	0.840382	0.932035	0.818468	2.18422
ENSMUSG00000075510	0.871584	0.316372	NA	1.7269	2.60593	4.731	0.857612	3.58249	2.63041	2.68906	0	5.07925	1.80525	0	0	1.63694	1.42024
ENSMUSG00000075511	0.578403	0.00318026	0.0387954	66.4856	74.7035	70.0188	97.7678	48.3636	54.3617	68.6168	41.4073	56.7182	48.7418	55.4652	33.5533	39.2865	45.8621
ENSMUSG00000075512	0.447933	0.904283	NA	0	0.868645	0	0	0	0	0.144774	0	0	0	0	0	0	0
ENSMUSG00000075514	-0.340128	0.104445	0.342567	63.8953	52.1187	47.31	30.874	51.0505	54.3617	49.935	79.4572	83.8076	56.8655	43.6999	54.0581	62.2036	63.3486
ENSMUSG00000075520	0.928815	0.80309	NA	0	0	0	1.71522	0	0	0.285871	0	0	0	0	0	0	0
ENSMUSG00000075524	0.0474248	0.982228	NA	0	0	0	2.57284	0.895623	0	0.578076	0	0	0	0.840382	0	2.45541	0.549298
ENSMUSG00000075528	0.0909093	0.692021	0.869289	54.3973	59.9365	45.4176	51.4567	48.3636	43.8401	50.5686	54.8366	22.8566	37.0077	66.3902	49.3979	54.8374	47.5544
ENSMUSG00000075534	-0.0320276	0.95935	NA	11.2248	6.08051	1.8924	4.28806	3.58249	3.50721	5.09592	1.11912	10.1585	0	8.40382	4.66018	6.54775	5.14823
ENSMUSG00000075538	0	1	NA	0	0	0	0	0	0	0	0	0	0	0	0	0	0
ENSMUSG00000075551	0.44793	0.904284	NA	0	0	0.9462	0	0	0	0.1577	0	0	0	0	0	0	0
ENSMUSG00000075553	-0.00119206	0.996086	0.9988	50.0801	28.6653	44.4714	29.1588	28.6599	51.7313	38.7945	68.266	38.9409	30.6893	30.2538	29.8251	36.8311	39.1344
ENSMUSG00000075555	-0.307779	0.680402	NA	0	0	2.8386	2.57284	4.47812	1.7536	1.94053	1.11912	1.69308	4.51313	3.36153	1.86407	1.63694	2.36464
ENSMUSG00000075558	0.302357	0.14879	0.417164	28.4938	23.4534	35.0094	28.3012	30.4512	27.1809	28.815	27.9779	21.1635	18.9552	21.8499	27.029	23.7356	23.4519
ENSMUSG00000075569	-0.110216	0.713351	0.880144	24.1766	10.4237	16.0854	25.7284	17.0168	15.7824	18.2022	25.7396	19.4704	17.1499	14.2865	12.1165	29.4649	19.7046
ENSMUSG00000075571	-0.278481	0.760882	NA	5.1807	1.73729	0	0	1.79125	0.876802	1.59767	2.23823	2.53962	3.61051	1.68076	0	1.63694	1.95101
ENSMUSG00000075572	0	1	NA	0	0	0	0	0	0	0	0	0	0	0	0	0	0
ENSMUSG00000075573	-0.513844	0.890283	NA	0	0	0	0	0	0	0	0	0	0	0	0	0.818468	0.136411
ENSMUSG00000075574	-1.26247	0.441308	NA	0	0	0	0	1.79125	3.50721	0.883075	0	0	0.902627	9.2442	0	2.45541	2.10037
ENSMUSG00000075576	0.23337	0.234138	0.529225	47.4897	52.1187	57.7182	51.4567	56.4243	53.4849	53.1154	47.0028	38.0943	51.4497	26.0518	54.0581	54.8374	45.249
ENSMUSG00000075581	0.659868	0.544324	NA	3.4538	0	0.9462	0.857612	1.79125	0	1.17481	0	0	1.80525	0.840382	0.932035	0.818468	0.73269
ENSMUSG00000075585	0.172749	0.550478	0.791922	38.8552	26.928	38.7942	45.4534	79.7105	95.5714	54.2188	74.9807	54.1786	50.5471	47.9018	32.6212	29.4649	48.2824
ENSMUSG00000075587	0	1	NA	0	0	0	0	0	0	0	0	0	0	0	0	0	0
ENSMUSG00000075590	-0.346841	0.179757	0.461295	25.04	32.1399	31.2246	57.46	50.1549	63.1297	43.1915	48.122	60.1044	52.3524	40.3383	60.5823	67.9329	54.9054
ENSMUSG00000075591	-0.0402404	0.95284	NA	7.77105	6.94916	1.8924	2.57284	1.79125	3.50721	4.08065	0	8.46541	0.902627	5.88267	4.66018	4.91081	4.13695
ENSMUSG00000075592	0.43112	0.0227749	0.139189	986.923	1097.97	1078.67	1315.58	1294.18	1381.84	1192.52	1226.55	1115.74	1228.48	556.333	591.842	590.116	884.843
ENSMUSG00000075593	-0.0329705	0.991931	NA	0	0	1.8924	0	0	0	0.3154	0	0.846541	0.902627	0	0	0	0.291528
ENSMUSG00000075595	-0.570345	9.97587e-16	1.15153e-12	1041.32	1125.76	969.855	1040.28	1131.17	970.619	1046.5	1522	1550.86	1368.38	1653.03	1683.26	1546.09	1553.94
ENSMUSG00000075598	0.928815	0.80309	NA	0.86345	0	0	0.857612	0	0	0.286844	0	0	0	0	0	0	0
ENSMUSG00000075600	-0.0928424	0.333117	0.630426	223.634	201.526	226.142	214.403	270.478	215.693	225.313	227.18	224.333	216.63	240.349	247.921	283.19	239.934
ENSMUSG00000075602	0.44793	0.904284	NA	0.86345	0	0	0	0	0	0.143908	0	0	0	0	0	0	0
ENSMUSG00000075605	0.928815	0.80309	NA	0	0	0	0	0	1.7536	0.292267	0	0	0	0	0	0	0
ENSMUSG00000075609	-0.278668	0.796216	NA	1.7269	0.868645	6.6234	0	0	0	1.53649	3.35735	3.38616	2.70788	1.68076	0	0	1.85536
ENSMUSG00000075610	1.86137	0.474449	NA	0	0	1.8924	0.857612	0.895623	0	0.607606	0	0	0	0	0	0	0
ENSMUSG00000075700	-0.0348767	0.821117	0.930301	2646.47	2634.6	2479.99	1850.73	1902.3	1999.98	2252.35	2451.98	2354.23	2370.3	2287.52	2147.41	2233.6	2307.51
ENSMUSG00000075701	0.36158	0.0245839	0.146087	174.417	174.598	193.971	190.39	210.471	209.556	192.234	179.058	156.61	185.941	124.377	122.097	130.955	149.84
ENSMUSG00000075702	-0.267537	0.226314	0.520017	174.417	170.254	230.873	162.089	244.505	234.983	202.853	260.754	232.799	269.885	199.171	219.96	282.372	244.157
ENSMUSG00000075703	-0.124498	0.0940782	0.321646	2029.11	2109.94	1778.86	2198.92	2446.84	2341.94	2150.93	2265.09	2227.25	2360.37	2471.56	2434.48	2310.54	2344.88
ENSMUSG00000075704	-0.380021	0.0032816	0.039407	232.268	198.92	252.635	260.714	231.966	253.396	238.317	374.904	300.522	324.043	296.655	277.747	288.919	310.465
ENSMUSG00000075705	-0.128616	0.536283	0.782911	155.421	122.479	166.531	154.37	186.29	196.404	163.582	226.061	143.912	200.383	170.598	182.679	150.598	179.039
ENSMUSG00000075706	-0.0209225	0.858717	0.947372	4179.1	4193.82	3906.86	2806.96	3063.93	3125.8	3546.08	3094.35	3182.99	3363.19	4101.9	3896.84	3945.84	3597.52
ENSMUSG00000075707	-1.54998	0.676766	NA	0	0	0	0	0	0	0	0	0	0	0	2.79611	0	0.466018
ENSMUSG00000075726	-0.596198	0.362119	NA	0.86345	0	1.8924	5.14567	5.37374	1.7536	2.50481	5.59558	1.69308	5.41576	1.68076	2.79611	5.72928	3.81843
ENSMUSG00000075826	0.937746	0.0557237	NA	7.77105	10.4237	5.6772	8.57612	6.26936	7.01441	7.62198	1.11912	3.38616	4.51313	8.40382	1.86407	4.09234	3.89644
ENSMUSG00000075829	0.179757	0.552521	0.793138	23.3131	19.9788	21.7626	16.2946	18.8081	12.2752	18.7388	23.5014	17.7774	21.663	15.9673	12.1165	9.00315	16.6714
ENSMUSG00000075832	2.14383	0.301832	NA	0.86345	4.34322	0.9462	0	0	0	1.02548	0	0	0	0.840382	0	0	0.140064
ENSMUSG00000075837	-0.0250166	0.928251	0.974895	13.8152	26.928	19.8702	28.3012	13.4343	16.6592	19.8347	15.6676	23.7031	11.7341	26.8922	18.6407	23.7356	20.0622
ENSMUSG00000075903	0.44793	0.904284	NA	0	0	0	0	0.895623	0	0.149271	0	0	0	0	0	0	0
ENSMUSG00000075908	-0.404029	0.373208	NA	4.31725	5.21187	4.731	4.28806	6.26936	7.01441	5.30533	6.71469	5.92579	3.61051	9.2442	7.45628	9.00315	6.99244
ENSMUSG00000075952	0	1	NA	0	0	0	0	0	0	0	0	0	0	0	0	0	0
ENSMUSG00000075958	0.447935	0.889461	NA	0	0	0	0.857612	0	0	0.142935	0	0	0	0	0	0	0
ENSMUSG00000075968	-0.787875	0.177557	NA	1.7269	1.73729	5.6772	0.857612	4.47812	4.38401	3.14352	8.95292	4.23271	8.12364	3.36153	6.52425	1.63694	5.472
ENSMUSG00000076006	-1.22039	0.562576	NA	0	0	0.9462	0.857612	0	0	0.300635	0	2.53962	0	0	1.86407	0	0.733949
ENSMUSG00000076010	-0.490814	0.2093	0.499168	5.1807	3.47458	7.5696	6.00328	8.06061	9.64482	6.6556	8.95292	8.46541	13.5394	7.56344	10.2524	7.36622	9.35663
ENSMUSG00000076011	0.560842	0.467324	NA	4.31725	0	3.7848	3.43045	8.06061	4.38401	3.99619	2.23823	4.23271	0	3.36153	5.59221	0.818468	2.70719
ENSMUSG00000076014	-0.294333	0.536623	0.783055	7.77105	10.4237	7.5696	6.8609	9.85185	6.13761	8.10246	25.7396	11.8516	6.31839	4.20191	1.86407	10.6401	10.1026
ENSMUSG00000076028	-0.224302	0.517064	0.771835	18.9959	17.3729	17.9778	6.8609	11.6431	14.0288	14.4799	26.8588	17.7774	24.3709	13.4461	7.45628	12.277	17.0311
ENSMUSG00000076042	-0.0329619	0.99294	NA	0	0	0	0	0	0.876802	0.146134	0	0	0.902627	0	0	0	0.150438
ENSMUSG00000076049	1.25521	0.0898533	NA	2.59035	6.08051	3.7848	3.43045	0.895623	4.38401	3.52762	0	1.69308	2.70788	0.840382	0.932035	2.45541	1.43813
ENSMUSG00000076050	0	1	NA	0	0	0	0	0	0	0	0	0	0	0	0	0	0
ENSMUSG00000076052	-0.0371354	0.985332	NA	0	0	2.8386	1.71522	0	0	0.758971	2.23823	0	0	0	0	2.45541	0.782273
ENSMUSG00000076064	0.928815	0.80309	NA	0.86345	0	0	0	0	0.876802	0.290042	0	0	0	0	0	0	0
ENSMUSG00000076065	0.497865	0.414915	NA	6.04415	5.21187	4.731	5.14567	10.7475	2.63041	5.75176	5.59558	9.31195	0.902627	3.36153	3.72814	1.63694	4.08946
ENSMUSG00000076118	0.413812	0.462259	NA	8.6345	4.34322	2.8386	0.857612	5.37374	5.26081	4.55141	1.11912	3.38616	5.41576	3.36153	3.72814	3.27387	3.38076
ENSMUSG00000076121	-0.425661	0.61618	NA	0	2.60593	1.8924	0.857612	0.895623	1.7536	1.3342	1.11912	1.69308	0.902627	4.20191	1.86407	0.818468	1.76655
ENSMUSG00000076122	0.479532	0.696266	NA	1.7269	1.73729	0	0.857612	2.68687	1.7536	1.46038	0	0	1.80525	1.68076	2.79611	0	1.04702
ENSMUSG00000076123	1.32603	0.376604	NA	0	0.868645	2.8386	2.57284	0	2.63041	1.48508	0	1.69308	1.80525	0	0	0	0.583056
ENSMUSG00000076126	0.00192101	0.995661	0.998743	23.3131	8.68645	11.3544	9.43373	10.7475	8.76802	12.0505	8.95292	13.5447	9.02627	21.0096	10.2524	9.00315	11.9648
ENSMUSG00000076140	0.447924	0.869914	NA	0	0	0.9462	0.857612	0	0	0.300635	0	0.846541	0	0	0	0	0.14109
ENSMUSG00000076141	0.349541	0.779571	NA	0.86345	0.868645	4.731	1.71522	0	0	1.36305	2.23823	0	0	3.36153	0	0.818468	1.0697
ENSMUSG00000076142	2.91619	0.0680541	NA	0.86345	0.868645	0	2.57284	2.68687	3.50721	1.74983	0	0	0	0.840382	0	0	0.140064
ENSMUSG00000076143	-0.434193	0.513685	NA	11.2248	2.60593	2.8386	0.857612	1.79125	1.7536	3.51197	2.23823	3.38616	3.61051	9.2442	7.45628	2.45541	4.7318
ENSMUSG00000076144	0.548692	0.39579	NA	1.7269	1.73729	6.6234	4.28806	3.58249	4.38401	3.72369	1.11912	3.38616	0	1.68076	5.59221	3.27387	2.50869
ENSMUSG00000076163	0.456947	0.525808	NA	3.4538	1.73729	2.8386	4.28806	1.79125	3.50721	2.93603	4.47646	2.53962	0	3.36153	2.79611	0	2.19562
ENSMUSG00000076216	0.521863	0.310388	0.609855	8.6345	15.6356	3.7848	3.43045	6.26936	3.50721	6.87699	5.59558	1.69308	1.80525	9.2442	5.59221	4.91081	4.80686
ENSMUSG00000076217	-0.277187	0.696035	NA	0.86345	4.34322	1.8924	5.14567	1.79125	2.63041	2.77773	4.47646	3.38616	1.80525	1.68076	8.38832	0.818468	3.4259
ENSMUSG00000076219	-0.513866	0.811812	NA	0	0.868645	0	0	0	0	0.144774	0	0.846541	0.902627	0	0	0	0.291528
ENSMUSG00000076222	-0.200643	0.64253	NA	8.6345	6.08051	4.731	2.57284	8.95623	7.89122	6.47772	11.1912	6.77233	5.41576	10.0846	9.32035	2.45541	7.53993
ENSMUSG00000076241	0.447933	0.904283	NA	0	0	0.9462	0	0	0	0.1577	0	0	0	0	0	0	0
ENSMUSG00000076251	1.82894	0.469121	NA	1.7269	0	0.9462	0	0	0.876802	0.59165	0	0	0	0	0	0	0
ENSMUSG00000076252	-0.513844	0.890283	NA	0	0	0	0	0	0	0	0	0	0	0	0.932035	0	0.155339
ENSMUSG00000076255	-0.513857	0.881242	NA	0	0	0	0	0.895623	0	0.149271	1.11912	0	0.902627	0	0	0	0.336957
ENSMUSG00000076269	1.31652	0.618343	NA	0.86345	1.73729	0	0.857612	0	0	0.576392	0	0	0	0	0	0.818468	0.136411
ENSMUSG00000076271	0.892886	0.180297	NA	4.31725	3.47458	1.8924	6.8609	3.58249	3.50721	3.93914	2.23823	0.846541	0	0.840382	7.45628	1.63694	2.16973
ENSMUSG00000076288	0.118296	0.794598	NA	5.1807	6.94916	3.7848	9.43373	4.47812	3.50721	5.55562	7.83381	5.92579	2.70788	5.88267	5.59221	3.27387	5.20271
ENSMUSG00000076312	0.447926	0.864464	NA	0	0	1.8924	0	0	0	0.3154	0	0.846541	0	0	0	0	0.14109
ENSMUSG00000076313	1.651	0.42941	NA	0	0	0	1.71522	0.895623	1.7536	0.727408	0	0	0	0	0.932035	0	0.155339
ENSMUSG00000076315	-2.32977	0.050149	NA	0	0	0.9462	0.857612	0.895623	0	0.449906	1.11912	0	1.80525	2.52115	3.72814	4.09234	2.211
ENSMUSG00000076316	-0.728813	0.619667	NA	0	0.868645	0	0.857612	0.895623	0	0.43698	0	2.53962	0	0	0.932035	0.818468	0.715021
ENSMUSG00000076333	-0.796044	0.301626	NA	0.86345	0.868645	1.8924	1.71522	3.58249	0	1.48704	3.35735	4.23271	1.80525	1.68076	2.79611	1.63694	2.58485
ENSMUSG00000076335	0.836231	0.742932	NA	2.59035	0.868645	0	0	0	0	0.576499	1.11912	0	0	0.840382	0	0	0.326583
ENSMUSG00000076338	0.595782	0.562672	NA	0.86345	3.47458	0.9462	4.28806	0	0	1.59538	1.11912	0	1.80525	0.840382	1.86407	0.818468	1.07455
ENSMUSG00000076361	1.39323	0.70834	NA	0	0	0	2.57284	0	0	0.428806	0	0	0	0	0	0	0
ENSMUSG00000076376	0.4075	0.336821	0.63322	9.49795	16.5043	6.6234	16.2946	11.6431	8.76802	11.5552	3.35735	15.2377	5.41576	3.36153	13.0485	11.4586	8.64657
ENSMUSG00000076377	0.44793	0.904284	NA	0	0	0	0.857612	0	0	0.142935	0	0	0	0	0	0	0
ENSMUSG00000076379	-1.29565	0.436711	NA	0	0	0	0.857612	0	0.876802	0.289069	2.23823	0.846541	0	1.68076	0	0	0.794256
ENSMUSG00000076396	0.916694	0.670557	NA	0.86345	0	0	1.71522	0	0	0.429779	0	0	0	0	0.932035	0	0.155339
ENSMUSG00000076399	0	1	NA	0	0	0	0	0	0	0	0	0	0	0	0	0	0
ENSMUSG00000076424	-0.557916	0.383497	NA	5.1807	5.21187	1.8924	0.857612	5.37374	1.7536	3.37832	0	2.53962	8.12364	4.20191	5.59221	9.00315	4.91009
ENSMUSG00000076430	-1.13689	0.0365503	0.186271	0	4.34322	1.8924	7.71851	0	8.76802	3.78702	14.5485	5.07925	9.02627	9.2442	3.72814	9.00315	8.43825
ENSMUSG00000076431	0.295624	0.0798616	0.293584	5796.34	5841.64	6678.28	6404.65	6686.72	7671.14	6513.13	6330.83	5207.92	6012.4	4627.14	5207.28	4454.11	5306.61
ENSMUSG00000076432	0.157036	0.042595	0.203963	1117.3	1156.17	1286.83	993.115	1098.03	1163.52	1135.83	1054.21	945.586	954.979	1063.08	1028.04	1065.65	1018.59
ENSMUSG00000076433	0.196372	0.438374	0.716274	20.7228	15.6356	20.8164	18.0098	28.6599	28.9345	22.1298	22.3823	18.6239	25.2736	19.3288	17.7087	13.0955	19.4021
ENSMUSG00000076434	-0.550311	0.345943	NA	2.59035	4.34322	3.7848	7.71851	0.895623	3.50721	3.80662	7.83381	5.92579	1.80525	5.88267	6.52425	5.72928	5.61684
ENSMUSG00000076435	0.645102	0.0491867	0.221676	22.4497	25.1907	20.8164	49.7415	8.95623	21.0432	24.6996	14.5485	18.6239	14.442	14.2865	13.9805	18.8248	15.7844
ENSMUSG00000076436	-0.844827	0.45916	NA	0	0	0.9462	0.857612	0	1.7536	0.592903	2.23823	0.846541	0.902627	0.840382	0	1.63694	1.07745
ENSMUSG00000076437	-0.00584585	0.98032	0.993662	234.858	220.636	326.439	333.611	303.616	377.902	299.51	396.167	207.403	305.088	296.655	274.95	324.932	300.866
ENSMUSG00000076438	0.928815	0.80309	NA	0	0	0.9462	0.857612	0	0	0.300635	0	0	0	0	0	0	0
ENSMUSG00000076439	1.28289	0.0156921	0.109396	4.31725	4.34322	10.4082	45.4534	15.2256	9.64482	14.8988	3.35735	5.92579	9.9289	3.36153	8.38832	5.72928	6.11519
ENSMUSG00000076441	-0.331518	0.111446	0.354678	121.746	125.954	131.522	224.694	241.818	271.809	186.257	284.255	281.052	277.106	210.096	185.475	169.423	234.568
ENSMUSG00000076448	0.928815	0.80309	NA	0	0	0	1.71522	0	0	0.285871	0	0	0	0	0	0	0
ENSMUSG00000076450	1.16085	0.228758	NA	0.86345	0.868645	5.6772	4.28806	4.47812	1.7536	2.98818	0	3.38616	1.80525	0	1.86407	0.818468	1.31233
ENSMUSG00000076457	0.928818	0.803089	NA	0	0	0	0	1.79125	0	0.298541	0	0	0	0	0	0	0
ENSMUSG00000076459	1.1539	0.593078	NA	0.86345	0.868645	0	2.57284	0	0	0.717488	0	0	0.902627	0.840382	0	0	0.290501
ENSMUSG00000076460	0.264034	0.560594	0.798951	10.3614	4.34322	10.4082	10.2913	6.26936	9.64482	8.55306	8.95292	5.07925	13.5394	5.88267	4.66018	4.91081	7.17087
ENSMUSG00000076462	0	1	NA	0	0	0	0	0	0	0	0	0	0	0	0	0	0
ENSMUSG00000076534	-0.513847	0.890282	NA	0	0	0	0	0	0	0	0	0	0	0	0	0.818468	0.136411
ENSMUSG00000076539	0.447933	0.904283	NA	0	0	0	0	0	0.876802	0.146134	0	0	0	0	0	0	0
ENSMUSG00000076540	0	1	NA	0	0	0	0	0	0	0	0	0	0	0	0	0	0
ENSMUSG00000076541	0.411077	0.618231	NA	0	5.21187	2.8386	2.57284	2.68687	5.26081	3.09516	0	0.846541	1.80525	1.68076	2.79611	6.54775	2.2794
ENSMUSG00000076550	-0.513844	0.890283	NA	0	0	0	0	0	0	0	0	0.846541	0	0	0	0	0.14109
ENSMUSG00000076552	-0.994739	0.789432	NA	0	0	0	0	0	0	0	0	1.69308	0	0	0	0	0.28218
ENSMUSG00000076562	0.44793	0.904284	NA	0	0	0	0	0.895623	0	0.149271	0	0	0	0	0	0	0
ENSMUSG00000076609	0	1	NA	0	0	0	0	0	0	0	0	0	0	0	0	0	0
ENSMUSG00000076613	-0.513847	0.890282	NA	0	0	0	0	0	0	0	1.11912	0	0	0	0	0	0.186519
ENSMUSG00000076731	0	1	NA	0	0	0	0	0	0	0	0	0	0	0	0	0	0
ENSMUSG00000076752	0.928815	0.80309	NA	0	0	0	1.71522	0	0	0.285871	0	0	0	0	0	0	0
ENSMUSG00000076757	1.32304	0.48318	NA	0	2.60593	0	0.857612	0	0	0.577258	0	0	0	0	0.932035	0	0.155339
ENSMUSG00000076795	0.928815	0.80309	NA	0	0	0	1.71522	0	0	0.285871	0	0	0	0	0	0	0
ENSMUSG00000076800	0.44793	0.904284	NA	0	0	0	0.857612	0	0	0.142935	0	0	0	0	0	0	0
ENSMUSG00000076864	0.44793	0.904284	NA	0	0	0.9462	0	0	0	0.1577	0	0	0	0	0	0	0
ENSMUSG00000076867	1.8279	0.337322	NA	0	0.868645	0.9462	0.857612	0	0.876802	0.591543	0	0	0	0	0	0	0
ENSMUSG00000076870	-0.0329619	0.99294	NA	0	0	0	0	0.895623	0	0.149271	0	0	0	0.840382	0	0	0.140064
ENSMUSG00000076871	1.34588	0.553442	NA	0.86345	0	0.9462	0.857612	0	0.876802	0.590677	0	0	0	0.840382	0	0	0.140064
ENSMUSG00000076873	-0.967239	0.770792	NA	0	0	0	0.857612	0	0	0.142935	0	0	0.902627	0	0	1.63694	0.423261
ENSMUSG00000076875	0	1	NA	0	0	0	0	0	0	0	0	0	0	0	0	0	0
ENSMUSG00000076877	-1.83496	0.575112	NA	0	0	0	0	0	0	0	0	1.69308	0	0.840382	0.932035	0	0.577583
ENSMUSG00000076878	0	1	NA	0	0	0	0	0	0	0	0	0	0	0	0	0	0
ENSMUSG00000076879	0.44793	0.904284	NA	0	0	0.9462	0	0	0	0.1577	0	0	0	0	0	0	0
ENSMUSG00000076880	0.447923	0.904285	NA	0	0	1.8924	0	0	0	0.3154	0	0	0	0	0	0.818468	0.136411
ENSMUSG00000076881	0.447565	0.84701	NA	0.86345	0.868645	0	0	0.895623	0	0.437953	0	0	0	0.840382	0	0.818468	0.276475
ENSMUSG00000076882	-1.5077	0.685263	NA	0	0	0	0	0	0	0	2.23823	0	0	0.840382	0	0	0.513102
ENSMUSG00000076884	-0.513847	0.890282	NA	0	0	0	0	0	0	0	0	0	0	0.840382	0	0	0.140064
ENSMUSG00000076885	-1.50575	0.559732	NA	0	0	0	0	0.895623	0	0.149271	2.23823	0.846541	0	0.840382	0	0	0.654192
ENSMUSG00000076886	1.20296	0.575037	NA	0	0	0.9462	0.857612	2.68687	0	0.748447	0	0	0.902627	0	0.932035	0	0.305777
ENSMUSG00000076887	1.35101	0.539069	NA	0	1.73729	0.9462	0	0	0.876802	0.593382	0	0	0.902627	0	0	0	0.150438
ENSMUSG00000076888	2.12251	0.492618	NA	0	2.60593	0	0.857612	0	0.876802	0.723391	0	0	0	0	0	0	0
ENSMUSG00000076889	0.926077	0.685823	NA	0	0.868645	0	0.857612	0.895623	0	0.43698	0	0	0	0	0	0.818468	0.136411
ENSMUSG00000076890	3.30887	0.0442528	NA	0.86345	0.868645	4.731	1.71522	0	1.7536	1.65532	0	0	0	0	0	0	0
ENSMUSG00000076891	2.63958	0.143006	NA	0.86345	0	0.9462	0.857612	2.68687	0.876802	1.03849	0	0	0	0	0	0	0
ENSMUSG00000076892	-0.513854	0.89028	NA	0.86345	0	0	0	0	0	0.143908	0	0	0	0	0	1.63694	0.272823
ENSMUSG00000076893	-0.725557	0.642568	NA	1.7269	0.868645	0	0	0	0	0.432591	0	0.846541	0	1.68076	0.932035	0.818468	0.712968
ENSMUSG00000076894	-0.513847	0.890282	NA	0	0	0	0	0	0	0	1.11912	0	0	0	0	0	0.186519
ENSMUSG00000076895	-0.876175	0.61865	NA	0	2.60593	0	0.857612	0	0	0.577258	2.23823	2.53962	0	0.840382	0	0.818468	1.07278
ENSMUSG00000076896	0.963482	0.76672	NA	0	0	1.8924	0	0.895623	0	0.46467	0	0	0	0	0.932035	0	0.155339
ENSMUSG00000076897	-0.122417	0.940018	NA	0	0	3.7848	0	0.895623	0.876802	0.926204	0	0.846541	0	0	0.932035	4.09234	0.978486
ENSMUSG00000076898	1.18728	0.529105	NA	0.86345	0.868645	0.9462	0	0	1.7536	0.73865	0	0.846541	0	0	0.932035	0	0.296429
ENSMUSG00000076899	-0.362533	0.86757	NA	0	1.73729	0	0	0.895623	0	0.438819	0	1.69308	0	0.840382	0	0.818468	0.558655
ENSMUSG00000076900	-0.501576	0.79849	NA	0.86345	0	0	0	0.895623	0	0.293179	0	0.846541	0.902627	0	0	0.818468	0.427939
ENSMUSG00000076901	0.041055	0.978602	NA	0	0.868645	0.9462	0.857612	0	1.7536	0.737677	0	0	0.902627	0	0	3.27387	0.696083
ENSMUSG00000076902	-0.513862	0.849289	NA	0	0	0	0	0	0.876802	0.146134	1.11912	0	0	0	0	0.818468	0.322931
ENSMUSG00000076903	-0.513856	0.882217	NA	0	0	0	0	0.895623	0	0.149271	1.11912	0	0	0	0	0.818468	0.322931
ENSMUSG00000076904	-0.0329724	0.985033	NA	0	0	0.9462	0.857612	0	0	0.300635	0	0.846541	0	0	0	0.818468	0.277502
ENSMUSG00000076905	1.14374	0.413876	NA	0.86345	1.73729	0	1.71522	1.79125	0	1.01787	2.23823	0	0	0	0.932035	0	0.528378
ENSMUSG00000076906	0	1	NA	0	0	0	0	0	0	0	0	0	0	0	0	0	0
ENSMUSG00000076907	0.447923	0.899705	NA	0	0.868645	0	0	0.895623	0	0.294045	0	0.846541	0	0	0	0	0.14109
ENSMUSG00000076908	-0.45129	0.812123	NA	0	0	0	0.857612	1.79125	0	0.441476	1.11912	2.53962	0	0	0	0	0.60979
ENSMUSG00000076909	0.61753	0.77278	NA	0	4.34322	0	0	0	0	0.723871	1.11912	0	0	0	1.86407	0	0.497198
ENSMUSG00000076910	-0.994753	0.686416	NA	0	0	0	0	0	0	0	0	1.69308	0	0	0	0	0.28218
ENSMUSG00000076911	-0.513847	0.890282	NA	0	0	0	0	0	0	0	0	0	0	0	0.932035	0	0.155339
ENSMUSG00000076912	-2.01529	0.329492	NA	0.86345	0	0	0	0	0	0.143908	2.23823	0.846541	0	0	0	2.45541	0.923363
ENSMUSG00000076913	-0.0329602	0.991962	NA	0	0	0	0	0	0.876802	0.146134	0	0	0	0	0	0.818468	0.136411
ENSMUSG00000076914	-1.66579	0.653654	NA	0	0	0	0	0	0	0	3.35735	0	0	0	0	0	0.559558
ENSMUSG00000076915	-1.24225	0.443023	NA	0.86345	1.73729	0	0	0	0	0.433457	1.11912	2.53962	0.902627	1.68076	0	0	1.04035
ENSMUSG00000076916	0.65714	0.577797	NA	1.7269	0.868645	0.9462	0	1.79125	1.7536	1.1811	0	0.846541	0	0	2.79611	0.818468	0.743519
ENSMUSG00000076917	0	1	NA	0	0	0	0	0	0	0	0	0	0	0	0	0	0
ENSMUSG00000076918	-0.266682	0.821952	NA	0.86345	1.73729	0.9462	0	0.895623	0	0.740427	1.11912	0.846541	0	0.840382	0	2.45541	0.876907
ENSMUSG00000076919	0	1	NA	0	0	0	0	0	0	0	0	0	0	0	0	0	0
ENSMUSG00000076920	0	1	NA	0	0	0	0	0	0	0	0	0	0	0	0	0	0
ENSMUSG00000076921	-0.300145	0.790055	NA	0	1.73729	4.731	0.857612	0	0	1.22098	1.11912	3.38616	1.80525	2.52115	0	0	1.47195
ENSMUSG00000076922	0.7769	0.528201	NA	0.86345	0.868645	0	1.71522	0	2.63041	1.01295	0	0.846541	0	0	1.86407	0.818468	0.58818
ENSMUSG00000076923	-0.795201	0.637631	NA	0	0	1.8924	0	0	0.876802	0.461534	2.23823	0.846541	0	0	0	1.63694	0.786951
ENSMUSG00000076924	-0.508508	0.821094	NA	0	0	0	1.71522	0	0	0.285871	0	0.846541	0.902627	0.840382	0	0	0.431592
ENSMUSG00000076925	-0.421111	0.660164	NA	0.86345	0	1.8924	3.43045	0.895623	1.7536	1.47259	3.35735	0.846541	0	0.840382	2.79611	4.09234	1.98879
ENSMUSG00000076926	-2.05888	0.255823	NA	0	0.868645	0	0	0	0	0.144774	2.23823	0.846541	0	0	1.86407	0.818468	0.961218
ENSMUSG00000076927	1.83369	0.20152	NA	0	4.34322	0.9462	2.57284	0.895623	0.876802	1.60578	0	1.69308	0	0	0.932035	0	0.43752
ENSMUSG00000076928	0.64436	0.233249	NA	1.7269	6.94916	4.731	6.00328	6.26936	10.5216	6.03355	3.35735	4.23271	1.80525	8.40382	1.86407	3.27387	3.82284
ENSMUSG00000076940	0.928815	0.80309	NA	0	0	0	1.71522	0	0	0.285871	0	0	0	0	0	0	0
ENSMUSG00000076946	1.09842	0.315545	NA	0.86345	2.60593	0	6.00328	0.895623	0.876802	1.87418	0	0.846541	0.902627	0.840382	0.932035	1.63694	0.859754
ENSMUSG00000076948	-0.165314	0.694911	0.870921	13.8152	5.21187	5.6772	6.8609	6.26936	12.2752	8.35162	8.95292	4.23271	9.9289	14.2865	5.59221	13.0955	9.34812
ENSMUSG00000076956	-0.192185	0.817705	NA	0.86345	4.34322	3.7848	2.57284	0	1.7536	2.21965	2.23823	0	0	5.88267	3.72814	3.27387	2.52049
ENSMUSG00000076959	-0.0117591	0.970709	0.990618	15.5421	9.55509	14.193	13.7218	14.33	9.64482	12.8311	10.072	7.61887	18.9552	14.2865	17.7087	9.00315	12.9407
ENSMUSG00000076972	-1.08753	0.708217	NA	0	0	1.8924	0	0	0	0.3154	2.23823	0	0	0	1.86407	0	0.683717
ENSMUSG00000076976	-0.546509	0.265373	0.56286	5.1807	10.4237	6.6234	8.57612	5.37374	2.63041	6.46802	13.4294	5.07925	7.22101	8.40382	4.66018	18.0063	9.46666
ENSMUSG00000076983	0.105602	0.78381	0.913763	13.8152	11.2924	8.5158	7.71851	12.5387	16.6592	11.7566	17.9058	3.38616	10.8315	9.2442	9.32035	15.5509	11.0398
ENSMUSG00000076994	-0.0768005	0.846354	0.942667	18.1324	6.08051	9.462	6.00328	8.95623	9.64482	9.71322	12.3103	5.07925	12.6368	10.0846	9.32035	12.277	10.2847
ENSMUSG00000077001	-0.513857	0.870311	NA	0	0	0	0.857612	0	0	0.142935	2.23823	0	0	0	0	0	0.373038
ENSMUSG00000077021	-0.0625738	0.87823	0.95575	12.9517	9.55509	4.731	18.8675	7.16498	9.64482	10.4859	19.025	7.61887	9.02627	11.7653	10.2524	9.00315	11.1152
ENSMUSG00000077025	-1.00144	0.611888	NA	0	0	0	0	0.895623	0	0.149271	0	0	0.902627	0	0.932035	0.818468	0.442188
ENSMUSG00000077038	0.438687	0.312784	0.611341	11.2248	3.47458	7.5696	6.8609	6.26936	9.64482	7.50735	6.71469	5.07925	0.902627	7.56344	5.59221	7.36622	5.53641
ENSMUSG00000077042	-0.783466	0.419027	NA	0.86345	0	0.9462	2.57284	1.79125	2.63041	1.46736	6.71469	2.53962	4.51313	0.840382	0.932035	0	2.58998
ENSMUSG00000077049	0.278806	0.446922	0.723102	12.9517	11.2924	12.3006	16.2946	12.5387	13.152	13.0884	14.5485	5.07925	9.02627	20.1692	3.72814	12.277	10.8047
ENSMUSG00000077086	0.139181	0.787919	NA	3.4538	5.21187	3.7848	3.43045	10.7475	8.76802	5.8994	2.23823	12.6981	7.22101	0.840382	5.59221	3.27387	5.31064
ENSMUSG00000077092	0.57178	0.669171	NA	0.86345	9.55509	2.8386	0	0	0	2.20952	0	0	0.902627	1.68076	4.66018	1.63694	1.48008
ENSMUSG00000077107	0.101256	0.885383	NA	2.59035	3.47458	6.6234	7.71851	2.68687	12.2752	5.89482	8.95292	7.61887	5.41576	7.56344	2.79611	0.818468	5.52759
ENSMUSG00000077113	-0.171973	0.531116	0.780555	23.3131	18.2415	27.4398	14.5794	25.0774	23.6736	22.0542	34.6926	25.3962	27.0788	27.7326	15.8446	18.8248	24.9283
ENSMUSG00000077119	-0.27581	0.815699	NA	1.7269	0	0.9462	0	0	2.63041	0.883917	1.11912	0	2.70788	0	1.86407	0.818468	1.08492
ENSMUSG00000077127	0.26381	0.481925	0.748711	18.9959	20.8475	11.3544	5.14567	12.5387	7.89122	12.7956	13.4294	10.1585	5.41576	10.925	10.2524	13.914	10.6825
ENSMUSG00000077143	-2.01036	0.405182	NA	0	0	0	0	0	0	0	2.23823	0	0	0.840382	0.932035	0	0.668441
ENSMUSG00000077144	0.447923	0.904285	NA	0	0	0	0	0	1.7536	0.292267	0	0.846541	0	0	0	0	0.14109
ENSMUSG00000077148	-0.503577	0.387158	NA	1.7269	6.08051	0.9462	5.14567	4.47812	4.38401	3.79357	6.71469	11.8516	1.80525	5.88267	3.72814	2.45541	5.40629
ENSMUSG00000077155	0.44793	0.904284	NA	0	0	0	0.857612	0	0	0.142935	0	0	0	0	0	0	0
ENSMUSG00000077158	-2.00039	0.0339102	NA	0.86345	0.868645	0.9462	0.857612	0	0.876802	0.735451	1.11912	4.23271	0.902627	4.20191	3.72814	3.27387	2.90973
ENSMUSG00000077167	0.278095	0.424464	0.706509	58.7146	44.3009	72.8574	37.7349	46.5724	50.8545	51.8391	83.9336	26.2428	61.3786	23.5307	31.6892	31.1018	42.9795
ENSMUSG00000077174	1.39948	0.707076	NA	2.59035	0	0	0	0	0	0.431725	0	0	0	0	0	0	0
ENSMUSG00000077181	-0.513847	0.890282	NA	0	0	0	0	0	0	0	0	0.846541	0	0	0	0	0.14109
ENSMUSG00000077184	0.44793	0.904284	NA	0	0	0	0.857612	0	0	0.142935	0	0	0	0	0	0	0
ENSMUSG00000077192	0.113191	0.490825	0.754415	72.5298	70.3602	59.6106	66.0361	54.633	64.0065	64.5294	69.3851	53.3321	61.3786	54.6248	64.3104	56.4743	59.9176
ENSMUSG00000077194	-0.0713278	0.922453	NA	5.1807	1.73729	0	2.57284	4.47812	1.7536	2.62042	6.71469	3.38616	1.80525	1.68076	0.932035	2.45541	2.82905
ENSMUSG00000077200	-0.51565	0.392906	NA	0.86345	5.21187	3.7848	4.28806	1.79125	3.50721	3.24111	3.35735	9.31195	0.902627	5.04229	7.45628	1.63694	4.61791
ENSMUSG00000077202	-0.0372216	0.962505	NA	4.31725	0.868645	0.9462	2.57284	0.895623	1.7536	1.89236	1.11912	1.69308	2.70788	0.840382	3.72814	1.63694	1.95426
ENSMUSG00000077205	-0.760154	0.524616	NA	0	3.47458	0.9462	0	1.79125	0	1.03534	1.11912	3.38616	0	1.68076	0.932035	3.27387	1.73199
ENSMUSG00000077217	-0.324367	0.688498	NA	2.59035	3.47458	1.8924	5.14567	4.47812	0	2.93019	0	5.07925	4.51313	0	6.52425	5.72928	3.64098
ENSMUSG00000077221	1.30504	0.665059	NA	0	0	0	3.43045	0	0	0.571741	0	0.846541	0	0	0	0	0.14109
ENSMUSG00000077222	0.184414	0.540035	0.784999	37.9918	16.5043	35.0094	24.0131	12.5387	37.7025	27.2933	27.9779	15.2377	36.1051	16.8076	20.5048	27.8279	24.0768
ENSMUSG00000077223	-0.513847	0.890282	NA	0	0	0	0	0	0	0	0	0	0	0	0	0.818468	0.136411
ENSMUSG00000077227	0.178921	0.68459	NA	7.77105	10.4237	7.5696	8.57612	5.37374	5.26081	7.49584	8.95292	5.92579	3.61051	12.6057	5.59221	3.27387	6.66017
ENSMUSG00000077239	0.739014	0.640235	NA	2.59035	0	0	1.71522	1.79125	0	1.01614	1.11912	1.69308	0.902627	0	0	0	0.619137
ENSMUSG00000077250	-0.994735	0.789433	NA	0	0	0	0	0	0	0	0	1.69308	0	0	0	0	0.28218
ENSMUSG00000077254	0.447935	0.890057	NA	0	0	0	0.857612	0	0	0.142935	0	0	0	0	0	0	0
ENSMUSG00000077257	0.793501	0.102274	NA	6.9076	7.8178	16.0854	6.00328	5.37374	4.38401	7.76197	3.35735	7.61887	2.70788	4.20191	2.79611	5.72928	4.4019
ENSMUSG00000077265	0.755777	0.155831	NA	6.9076	6.08051	5.6772	6.8609	6.26936	11.3984	7.199	2.23823	3.38616	2.70788	8.40382	1.86407	6.54775	4.19132
ENSMUSG00000077268	0	1	NA	0	0	0	0	0	0	0	0	0	0	0	0	0	0
ENSMUSG00000077271	-2.1812	0.179733	NA	0	0	0	0	0	0	0	0	0	1.80525	0	0.932035	1.63694	0.729038
ENSMUSG00000077274	0.270133	0.400673	0.689016	24.1766	13.8983	15.1392	12.8642	12.5387	15.7824	15.7332	8.95292	8.46541	17.1499	15.1269	19.5727	9.00315	13.0452
ENSMUSG00000077276	-0.7749	0.0532706	0.2324	8.6345	7.8178	4.731	6.00328	5.37374	10.5216	7.18032	7.83381	11.8516	5.41576	16.8076	16.7766	14.7324	12.2363
ENSMUSG00000077278	-1.46859	0.415647	NA	0	0	0	0	0	0.876802	0.146134	2.23823	0	0	0	0	1.63694	0.645861
ENSMUSG00000077282	-0.513847	0.890282	NA	0	0	0	0	0	0	0	0	0	0	0.840382	0	0	0.140064
ENSMUSG00000077287	-0.23964	0.667389	NA	2.59035	4.34322	3.7848	6.00328	3.58249	0.876802	3.53016	2.23823	4.23271	6.31839	4.20191	3.72814	4.09234	4.13529
ENSMUSG00000077290	-0.513847	0.890282	NA	0	0	0	0	0	0	0	0	0	0	0.840382	0	0	0.140064
ENSMUSG00000077302	-0.513847	0.890282	NA	0	0	0	0	0	0	0	1.11912	0	0	0	0	0	0.186519
ENSMUSG00000077306	-0.0356224	0.983685	NA	0	0	0.9462	1.71522	0	0	0.443571	0	1.69308	0	0	0.932035	0	0.43752
ENSMUSG00000077314	0.447923	0.904285	NA	0	0	1.8924	0	0	0	0.3154	0	0	0.902627	0	0	0	0.150438
ENSMUSG00000077317	0.44793	0.904284	NA	0	0	0	0.857612	0	0	0.142935	0	0	0	0	0	0	0
ENSMUSG00000077332	0.447925	0.853171	NA	0	0.868645	0.9462	0	0	0	0.302474	0	0	0	0	0.932035	0	0.155339
ENSMUSG00000077336	0	1	NA	0	0	0	0	0	0	0	0	0	0	0	0	0	0
ENSMUSG00000077337	0.44793	0.904284	NA	0	0	0	0	0.895623	0	0.149271	0	0	0	0	0	0	0
ENSMUSG00000077338	1.387	0.447484	NA	3.4538	0	3.7848	0	0	0	1.20643	2.23823	0.846541	0	0	0	0	0.514129
ENSMUSG00000077339	0.447933	0.904283	NA	0	0.868645	0	0	0	0	0.144774	0	0	0	0	0	0	0
ENSMUSG00000077345	-0.112094	0.632431	0.841189	41.4456	44.3009	27.4398	47.1687	25.9731	41.2097	37.9229	34.6926	30.4755	36.1051	41.1787	49.3979	54.0189	40.9781
ENSMUSG00000077347	-0.379838	0.395372	0.684617	7.77105	0.868645	6.6234	6.8609	4.47812	3.50721	5.01822	3.35735	5.07925	4.51313	6.72306	7.45628	11.4586	6.43127
ENSMUSG00000077349	1.0001	0.206252	NA	0.86345	3.47458	2.8386	4.28806	1.79125	5.26081	3.08612	4.47646	0	2.70788	0.840382	0	1.63694	1.61028
ENSMUSG00000077354	-0.513851	0.862972	NA	0	0	0	0	0	0	0	0	0	0	0	0	0.818468	0.136411
ENSMUSG00000077360	0.0522004	0.890429	0.959189	15.5421	6.94916	16.0854	12.8642	8.06061	6.13761	10.9398	12.3103	11.005	5.41576	12.6057	13.0485	9.00315	10.5647
ENSMUSG00000077367	-0.401155	0.390678	0.680572	1.7269	7.8178	4.731	12.8642	6.26936	5.26081	6.44501	8.95292	6.77233	9.02627	8.40382	6.52425	11.4586	8.52302
ENSMUSG00000077380	0.311995	0.602568	NA	3.4538	4.34322	4.731	2.57284	5.37374	1.7536	3.7047	2.23823	2.53962	3.61051	1.68076	1.86407	5.72928	2.94375
ENSMUSG00000077383	-0.0126812	0.992079	NA	0	0	0	0.857612	2.68687	1.7536	0.883014	1.11912	0	0.902627	0.840382	0	2.45541	0.886255
ENSMUSG00000077385	-0.667408	0.312588	NA	1.7269	6.08051	0.9462	3.43045	0.895623	2.63041	2.61835	8.95292	2.53962	4.51313	3.36153	4.66018	1.63694	4.27739
ENSMUSG00000077387	0.460243	0.812221	NA	0	0	1.8924	0	0	0.876802	0.461534	0	0	0.902627	0	0	0.818468	0.286849
ENSMUSG00000077391	0.191138	0.57607	0.809297	39.7187	22.5848	34.0632	30.0164	17.0168	15.7824	26.5304	22.3823	26.2428	26.1762	15.9673	13.9805	34.3757	23.1875
ENSMUSG00000077392	-0.486478	0.692018	NA	0.86345	0	0	0.857612	0.895623	1.7536	0.728381	0	1.69308	0	0.840382	1.86407	1.63694	1.00575
ENSMUSG00000077393	-0.115247	0.801138	NA	4.31725	4.34322	3.7848	8.57612	5.37374	7.89122	5.71439	6.71469	3.38616	5.41576	8.40382	11.1844	2.45541	6.26004
ENSMUSG00000077394	-0.662738	0.0114863	0.0893223	44.0359	35.6144	32.1708	47.1687	19.7037	38.5793	36.2121	63.7896	58.4113	71.3075	42.0191	49.3979	59.7482	57.4456
ENSMUSG00000077400	-1.30399	0.676456	NA	0	0	0	0	0	0.876802	0.146134	0	1.69308	0	0	0	1.63694	0.555003
ENSMUSG00000077402	-0.0329699	0.989715	NA	0	1.73729	0	0	0	0	0.289548	0	1.69308	0	0	0	0	0.28218
ENSMUSG00000077406	1.8102	0.468798	NA	0.86345	0	0	0	0	2.63041	0.582309	0	0	0	0	0	0	0
ENSMUSG00000077407	2.29276	0.0568127	NA	3.4538	1.73729	0.9462	1.71522	2.68687	2.63041	2.19496	0	2.53962	0	0	0	0	0.423271
ENSMUSG00000077409	0.190829	0.862303	NA	0.86345	1.73729	0	0.857612	1.79125	0.876802	1.02107	1.11912	0.846541	0	1.68076	0.932035	0.818468	0.899487
ENSMUSG00000077416	-0.0237362	0.968361	NA	2.59035	4.34322	1.8924	3.43045	5.37374	5.26081	3.81516	3.35735	4.23271	1.80525	6.72306	4.66018	2.45541	3.87232
ENSMUSG00000077419	-0.998807	0.531816	NA	0	0	0	0	0.895623	0	0.149271	1.11912	0	0.902627	0	0	0.818468	0.473368
ENSMUSG00000077422	-0.60013	0.546702	NA	0	4.34322	0	4.28806	0.895623	0.876802	1.73395	2.23823	4.23271	0	2.52115	1.86407	4.91081	2.62783
ENSMUSG00000077425	0.44793	0.904284	NA	0	0	0	0.857612	0	0	0.142935	0	0	0	0	0	0	0
ENSMUSG00000077426	0.135645	0.465313	0.737873	56.1242	44.3009	54.8796	40.3078	38.5118	47.3473	46.9119	48.122	39.7874	27.9814	41.1787	50.3299	49.1081	42.7513
ENSMUSG00000077433	0.44793	0.904284	NA	0	0	0	0	0	0.876802	0.146134	0	0	0	0	0	0	0
ENSMUSG00000077441	0.447939	0.904282	NA	0	0	0.9462	0	0	0	0.1577	0	0	0	0	0	0	0
ENSMUSG00000077448	-0.162552	0.747731	0.898026	6.04415	14.767	16.0854	19.7251	19.7037	9.64482	14.3284	6.71469	11.005	3.61051	31.0941	18.6407	24.5541	15.9365
ENSMUSG00000077450	0.174705	0.0437399	0.206815	739.113	713.158	759.798	702.384	744.263	731.253	731.661	639.015	677.233	683.289	560.535	609.551	718.615	648.04
ENSMUSG00000077454	-0.147902	0.761385	0.904019	4.31725	5.21187	1.8924	5.14567	15.2256	4.38401	6.02947	4.47646	5.92579	3.61051	9.2442	8.38832	8.18468	6.63833
ENSMUSG00000077457	0.572395	0.288237	NA	8.6345	4.34322	4.731	6.00328	1.79125	5.26081	5.12734	4.47646	0.846541	2.70788	2.52115	3.72814	6.54775	3.47132
ENSMUSG00000077459	0	1	NA	0	0	0	0	0	0	0	0	0	0	0	0	0	0
ENSMUSG00000077460	-0.219259	0.701509	NA	5.1807	1.73729	5.6772	9.43373	5.37374	4.38401	5.29778	6.71469	3.38616	13.5394	8.40382	0.932035	4.09234	6.17808
ENSMUSG00000077461	-2.81209	0.216481	NA	0	0	0	0	0	0	0	0	0	1.80525	3.36153	0	1.63694	1.13395
ENSMUSG00000077469	-0.0324829	0.968611	NA	3.4538	2.60593	0.9462	4.28806	0	1.7536	2.1746	0	1.69308	0.902627	0.840382	7.45628	2.45541	2.22463
ENSMUSG00000077476	-0.979967	0.140473	NA	3.4538	4.34322	3.7848	0.857612	1.79125	0.876802	2.51791	0	2.53962	2.70788	10.0846	6.52425	7.36622	4.87043
ENSMUSG00000077481	0.0826263	0.927122	NA	2.59035	1.73729	1.8924	0	2.68687	3.50721	2.06902	3.35735	3.38616	0	3.36153	0	1.63694	1.957
ENSMUSG00000077484	0.44793	0.904284	NA	0	0.868645	0	0	0	0	0.144774	0	0	0	0	0	0	0
ENSMUSG00000077485	1.40162	0.479447	NA	0.86345	0.868645	0	0.857612	0	0	0.431618	0	0	0	0	0	0	0
ENSMUSG00000077488	-1.2091	0.511925	NA	0	0	0	0.857612	0	0.876802	0.289069	0	2.53962	1.80525	0	0	0	0.724146
ENSMUSG00000077492	-0.0329619	0.99294	NA	0	0	0	0	0	0.876802	0.146134	0	0	0.902627	0	0	0	0.150438
ENSMUSG00000077493	0.51518	0.17613	0.455849	9.49795	15.6356	14.193	11.149	7.16498	22.7968	13.4062	14.5485	6.77233	4.51313	7.56344	10.2524	13.0955	9.45755
ENSMUSG00000077501	-0.513847	0.890282	NA	0	0	0	0	0	0	0	0	0.846541	0	0	0	0	0.14109
ENSMUSG00000077505	-0.118057	0.755243	0.900955	6.9076	7.8178	12.3006	4.28806	5.37374	13.152	8.30664	7.83381	12.6981	8.12364	5.04229	10.2524	9.82162	8.96198
ENSMUSG00000077506	-0.458079	0.0803357	0.294506	49.2166	36.4831	63.3954	60.8904	29.5556	42.0865	46.9379	80.5763	50.7925	91.1653	45.3806	62.4464	57.2928	64.609
ENSMUSG00000077518	0	1	NA	0	0	0	0	0	0	0	0	0	0	0	0	0	0
ENSMUSG00000077519	0	1	NA	0	0	0	0	0	0	0	0	0	0	0	0	0	0
ENSMUSG00000077526	1.25817	0.0671879	NA	7.77105	1.73729	5.6772	3.43045	5.37374	6.13761	5.02122	1.11912	3.38616	0.902627	0.840382	4.66018	1.63694	2.0909
ENSMUSG00000077539	0.447925	0.837952	NA	0	0	0	0.857612	0	0.876802	0.289069	1.11912	0	0	0	0	0	0.186519
ENSMUSG00000077541	0	1	NA	0	0	0	0	0	0	0	0	0	0	0	0	0	0
ENSMUSG00000077542	0.389451	0.545608	NA	5.1807	3.47458	1.8924	4.28806	1.79125	4.38401	3.50183	3.35735	6.77233	0.902627	3.36153	0	1.63694	2.67179
ENSMUSG00000077543	0.928815	0.80309	NA	0	0	0	0	0	1.7536	0.292267	0	0	0	0	0	0	0
ENSMUSG00000077546	-0.513847	0.890282	NA	0	0	0	0	0	0	0	0	0.846541	0	0	0	0	0.14109
ENSMUSG00000077547	1.81568	0.578245	NA	0.86345	0	0	0.857612	1.79125	0	0.585385	0	0	0	0	0	0	0
ENSMUSG00000077549	-0.0639298	0.7648	0.904944	32.8111	32.1399	27.4398	38.5925	34.0337	26.3041	31.8868	30.2161	30.4755	24.3709	42.8595	39.1455	32.7387	33.301
ENSMUSG00000077557	0.414314	0.462592	NA	6.04415	3.47458	2.8386	6.00328	6.26936	6.13761	5.12793	1.11912	8.46541	5.41576	5.04229	2.79611	0	3.80645
ENSMUSG00000077561	-0.3607	0.539133	NA	6.9076	2.60593	1.8924	6.8609	5.37374	6.13761	4.96303	4.47646	5.07925	1.80525	12.6057	9.32035	4.91081	6.36631
ENSMUSG00000077564	0	1	NA	0	0	0	0	0	0	0	0	0	0	0	0	0	0
ENSMUSG00000077565	0.585627	0.0972567	0.328446	15.5421	38.2204	38.7942	42.8806	41.1987	35.9489	35.4308	6.71469	25.3962	15.3447	21.8499	26.097	45.0158	23.403
ENSMUSG00000077569	0.261452	0.534244	0.781702	12.0883	8.68645	5.6772	7.71851	11.6431	13.152	9.8276	4.47646	7.61887	7.22101	11.7653	13.0485	4.91081	8.1735
ENSMUSG00000077574	-0.430186	0.79964	NA	0	0	0	1.71522	0	0.876802	0.432004	0	0	0	0.840382	1.86407	0.818468	0.587154
ENSMUSG00000077575	0.304965	0.590527	NA	6.9076	8.68645	3.7848	7.71851	9.85185	3.50721	6.74274	4.47646	10.1585	1.80525	3.36153	3.72814	9.00315	5.42217
ENSMUSG00000077577	0.250703	0.853966	NA	0	0.868645	0.9462	3.43045	0.895623	0	1.02349	0	0.846541	0	3.36153	0	0.818468	0.837756
ENSMUSG00000077585	-1.02941	0.752838	NA	0	0	0	0	0.895623	0	0.149271	0	0.846541	0	0	1.86407	0	0.451769
ENSMUSG00000077591	-0.513837	0.890284	NA	0	0	0	0	0	0	0	0	0	0	0	0.932035	0	0.155339
ENSMUSG00000077592	0.125482	0.802971	0.923014	11.2248	13.0297	5.6772	12.0066	14.33	14.0288	11.7162	4.47646	20.317	1.80525	10.925	16.7766	9.82162	10.687
ENSMUSG00000077593	-0.545197	0.268435	NA	4.31725	4.34322	2.8386	9.43373	7.16498	1.7536	4.97523	5.59558	6.77233	7.22101	13.4461	4.66018	5.72928	7.23741
ENSMUSG00000077594	1.34726	0.135542	NA	0.86345	0	1.8924	3.43045	4.47812	3.50721	2.36194	3.35735	0	0	0.840382	0.932035	0.818468	0.991372
ENSMUSG00000077595	-0.513844	0.890283	NA	0	0	0	0	0	0	0	0	0	0	0	0	0.818468	0.136411
ENSMUSG00000077602	-0.00435553	0.997766	NA	0	0	0	0.857612	0.895623	1.7536	0.584473	0	1.69308	0	0.840382	0.932035	0	0.577583
ENSMUSG00000077607	-0.615915	0.467616	NA	0	0	0.9462	0.857612	6.26936	3.50721	1.93006	1.11912	3.38616	0	6.72306	4.66018	1.63694	2.92091
ENSMUSG00000077609	-1.68118	0.311214	NA	0	0	0	0.857612	0	0	0.142935	0	0.846541	1.80525	0	0	1.63694	0.714789
ENSMUSG00000077611	0.149431	0.784212	0.913763	13.8152	6.08051	12.3006	10.2913	6.26936	10.5216	9.87977	10.072	5.92579	3.61051	14.2865	4.66018	14.7324	8.88124
ENSMUSG00000077612	-0.513847	0.890282	NA	0	0	0	0	0	0	0	1.11912	0	0	0	0	0	0.186519
ENSMUSG00000077615	0.607287	0.479749	NA	0.86345	1.73729	3.7848	5.14567	0.895623	5.26081	2.94794	1.11912	1.69308	4.51313	0	0.932035	3.27387	1.92187
ENSMUSG00000077617	0.000917314	0.998086	0.999372	16.4055	8.68645	12.3006	5.14567	4.47812	8.76802	9.2974	7.83381	12.6981	12.6368	8.40382	7.45628	6.54775	9.26276
ENSMUSG00000077624	-1.41727	0.0425433	NA	2.59035	0.868645	0.9462	1.71522	3.58249	0	1.61715	3.35735	5.07925	4.51313	1.68076	4.66018	6.54775	4.3064
ENSMUSG00000077627	-0.513847	0.890282	NA	0	0	0	0	0	0	0	0	0	0	0.840382	0	0	0.140064
ENSMUSG00000077633	0.441028	0.841587	NA	1.7269	0.868645	0	0	0	0	0.432591	0	0	0.902627	0	0	0.818468	0.286849
ENSMUSG00000077635	0	1	NA	0	0	0	0	0	0	0	0	0	0	0	0	0	0
ENSMUSG00000077637	0.228106	0.639078	0.843985	5.1807	16.5043	9.462	2.57284	2.68687	8.76802	7.52911	5.59558	5.92579	4.51313	7.56344	7.45628	7.36622	6.40341
ENSMUSG00000077639	0.374752	0.3852	0.676517	8.6345	15.6356	7.5696	4.28806	6.26936	7.01441	8.23526	7.83381	6.77233	7.22101	3.36153	8.38832	4.91081	6.41463
ENSMUSG00000077645	-0.0169409	0.980436	NA	2.59035	2.60593	0.9462	1.71522	1.79125	1.7536	1.90043	0	1.69308	2.70788	1.68076	2.79611	2.45541	1.88887
ENSMUSG00000077648	-0.994739	0.789432	NA	0	0	0	0	0	0	0	0	0	0.902627	0.840382	0	0	0.290501
ENSMUSG00000077649	0.133305	0.75198	NA	7.77105	7.8178	8.5158	10.2913	6.26936	4.38401	7.50823	4.47646	5.92579	5.41576	10.0846	7.45628	7.36622	6.78752
ENSMUSG00000077652	-0.492335	0.801266	NA	0	0	0	0	0.895623	0.876802	0.295404	0	0	0	0	0.932035	1.63694	0.428162
ENSMUSG00000077655	-0.597203	0.367458	NA	2.59035	1.73729	1.8924	2.57284	5.37374	0.876802	2.50724	5.59558	3.38616	5.41576	5.04229	1.86407	1.63694	3.82347
ENSMUSG00000077660	0.44793	0.904284	NA	0	0	0	0.857612	0	0	0.142935	0	0	0	0	0	0	0
ENSMUSG00000077663	1.69523	0.16316	NA	0.86345	0	0	3.43045	5.37374	1.7536	1.90354	0	0.846541	0.902627	1.68076	0	0	0.571655
ENSMUSG00000077667	0.263192	0.682735	NA	1.7269	4.34322	7.5696	5.14567	6.26936	0.876802	4.32193	2.23823	2.53962	3.61051	3.36153	5.59221	4.09234	3.57241
ENSMUSG00000077677	0.567971	0.515019	NA	0	1.73729	1.8924	5.14567	3.58249	0.876802	2.20578	0	0	0.902627	4.20191	3.72814	0	1.47211
ENSMUSG00000077681	-1.06693	0.0850742	NA	0.86345	5.21187	0.9462	2.57284	1.79125	5.26081	2.7744	1.11912	7.61887	10.8315	7.56344	0	7.36622	5.74986
ENSMUSG00000077689	-0.128677	0.714392	0.881076	8.6345	10.4237	13.2468	12.0066	13.4343	10.5216	11.3779	7.83381	12.6981	9.02627	11.7653	22.3688	10.6401	12.3887
ENSMUSG00000077691	0.44793	0.904284	NA	0.86345	0	0	0	0	0	0.143908	0	0	0	0	0	0	0
ENSMUSG00000077704	0.332793	0.491735	0.755374	8.6345	5.21187	8.5158	6.8609	24.1818	18.4128	11.9696	4.47646	8.46541	1.80525	10.925	19.5727	11.4586	9.45057
ENSMUSG00000077711	0.684118	0.000484905	0.0100141	84.6181	67.7543	92.7276	61.7481	54.633	69.2673	71.7914	33.5735	38.9409	54.1576	47.9018	47.5338	45.0158	44.5206
ENSMUSG00000077714	0.27435	0.293005	0.592887	142.469	84.2586	151.392	111.49	100.31	104.339	115.71	128.698	76.1887	120.952	79.8363	100.66	68.7514	95.8477
ENSMUSG00000077730	0.928818	0.788858	NA	0.86345	0	0	0	0	0.876802	0.290042	0	0	0	0	0	0	0
ENSMUSG00000077733	0.345222	0.0857493	0.306326	44.8994	39.9577	47.31	36.0197	35.8249	40.3329	40.7241	43.6455	28.7824	34.2998	35.296	27.029	24.5541	32.2678
ENSMUSG00000077734	0.143225	0.689545	0.868103	30.2207	22.5848	22.7088	15.437	6.26936	18.4128	19.2723	22.3823	17.7774	16.2473	19.3288	11.1844	18.0063	17.4877
ENSMUSG00000077736	0.921019	0.722163	NA	0	0	0	1.71522	0.895623	0	0.435141	0	0	0.902627	0	0	0	0.150438
ENSMUSG00000077737	0.0442964	0.859268	0.947848	63.0318	58.1992	76.6422	60.8904	37.6162	80.6658	62.8409	79.4572	36.4013	70.4049	60.5075	54.9901	64.659	61.07
ENSMUSG00000077744	0.381031	0.691507	NA	3.4538	0	4.731	0.857612	1.79125	0.876802	1.95174	1.11912	3.38616	0	1.68076	1.86407	0.818468	1.4781
ENSMUSG00000077756	0.180169	0.78679	NA	6.04415	1.73729	0.9462	1.71522	3.58249	2.63041	2.77596	6.71469	2.53962	2.70788	2.52115	0	0.818468	2.5503
ENSMUSG00000077758	-0.200107	0.752414	NA	5.1807	3.47458	2.8386	1.71522	5.37374	2.63041	3.53554	5.59558	2.53962	4.51313	8.40382	0.932035	2.45541	4.07327
ENSMUSG00000077759	-0.0164123	0.987034	NA	0	1.73729	0.9462	3.43045	2.68687	0.876802	1.61293	0	2.53962	0	2.52115	4.66018	0	1.62016
ENSMUSG00000077761	-0.994739	0.789432	NA	0	0	0	0	0	0	0	1.11912	0.846541	0	0	0	0	0.327609
ENSMUSG00000077768	0.44793	0.904284	NA	0	0	0	0.857612	0	0	0.142935	0	0	0	0	0	0	0
ENSMUSG00000077772	-2.70392	0.0385734	NA	0	0	0	0	0	0.876802	0.146134	1.11912	1.69308	0.902627	2.52115	0.932035	1.63694	1.46749
ENSMUSG00000077776	0.44793	0.904284	NA	0	0	0	0.857612	0	0	0.142935	0	0	0	0	0	0	0
ENSMUSG00000077780	0.175696	0.730065	NA	6.04415	5.21187	3.7848	2.57284	6.26936	4.38401	4.71117	2.23823	5.07925	0.902627	4.20191	7.45628	4.91081	4.13152
ENSMUSG00000077784	0	1	NA	0	0	0	0	0	0	0	0	0	0	0	0	0	0
ENSMUSG00000077787	-0.0763399	0.900964	NA	4.31725	1.73729	6.6234	2.57284	3.58249	3.50721	3.72341	3.35735	0.846541	6.31839	7.56344	3.72814	1.63694	3.90847
ENSMUSG00000077791	0	1	NA	0	0	0	0	0	0	0	0	0	0	0	0	0	0
ENSMUSG00000077795	0.286974	0.373455	0.667184	21.5862	8.68645	17.0316	19.7251	16.1212	16.6592	16.635	19.025	8.46541	11.7341	8.40382	17.7087	17.1878	13.7541
ENSMUSG00000077804	0.453313	0.352372	0.647751	5.1807	6.08051	5.6772	11.149	15.2256	7.01441	8.3879	1.11912	9.31195	1.80525	6.72306	5.59221	11.4586	6.00169
ENSMUSG00000077815	0.44793	0.904284	NA	0	0	0	0.857612	0	0	0.142935	0	0	0	0	0	0	0
ENSMUSG00000077834	0.118602	0.773847	0.90948	6.9076	9.55509	4.731	12.8642	10.7475	5.26081	8.34436	5.59558	5.07925	6.31839	9.2442	5.59221	13.914	7.62393
ENSMUSG00000077869	1.60001	0.123774	NA	4.31725	6.94916	1.8924	1.71522	3.58249	0	3.07609	0	1.69308	0	0	0.932035	3.27387	0.983165
ENSMUSG00000077872	-0.314367	0.709222	NA	5.1807	0.868645	1.8924	3.43045	1.79125	0	2.19391	3.35735	0	1.80525	1.68076	5.59221	4.09234	2.75465
ENSMUSG00000077890	1.65226	0.0690781	NA	1.7269	3.47458	0.9462	1.71522	3.58249	2.63041	2.34597	0	0.846541	0.902627	0	1.86407	0.818468	0.738618
ENSMUSG00000077896	0.106243	0.89845	NA	1.7269	0.868645	2.8386	2.57284	0.895623	0.876802	1.6299	2.23823	1.69308	1.80525	0.840382	0.932035	1.63694	1.52432
ENSMUSG00000077921	0.913205	0.434438	NA	0.86345	0.868645	7.5696	0	1.79125	0.876802	1.99496	0	1.69308	0	0.840382	3.72814	0	1.0436
ENSMUSG00000077925	0.334659	0.824474	NA	0.86345	0	0	1.71522	1.79125	0	0.72832	0	1.69308	0	1.68076	0	0	0.562308
ENSMUSG00000077941	-0.428075	0.581671	NA	2.59035	6.94916	0	2.57284	4.47812	6.13761	3.78801	0	5.92579	2.70788	2.52115	10.2524	9.00315	5.06839
ENSMUSG00000077954	0.570827	0.360462	NA	4.31725	4.34322	2.8386	4.28806	3.58249	1.7536	3.52054	0	1.69308	3.61051	5.04229	2.79611	0.818468	2.32674
ENSMUSG00000077962	0.447933	0.904283	NA	0	0	0	0.857612	0	0	0.142935	0	0	0	0	0	0	0
ENSMUSG00000077972	-0.162656	0.718879	0.883189	19.8593	4.34322	11.3544	11.149	11.6431	6.13761	10.7478	14.5485	4.23271	7.22101	19.3288	13.0485	13.914	12.0489
ENSMUSG00000077980	2.37103	0.507773	NA	0	0.868645	0	4.28806	0	0	0.859451	0	0	0	0	0	0	0
ENSMUSG00000077981	-0.0418751	0.910179	0.967899	13.8152	6.08051	7.5696	7.71851	20.5993	13.152	11.4892	6.71469	10.1585	11.7341	15.9673	9.32035	16.3694	11.7107
ENSMUSG00000077991	0.404729	0.377397	0.670529	12.9517	9.55509	17.0316	6.8609	3.58249	7.01441	9.49937	5.59558	6.77233	6.31839	5.04229	8.38832	10.6401	7.12617
ENSMUSG00000077998	0.0354472	0.918169	0.970882	10.3614	19.1102	17.0316	9.43373	14.33	10.5216	13.4648	12.3103	10.1585	13.5394	15.9673	19.5727	7.36622	13.1524
ENSMUSG00000078002	0.670314	0.296327	NA	12.0883	10.4237	10.4082	0	3.58249	3.50721	6.66832	4.47646	2.53962	2.70788	5.88267	3.72814	5.72928	4.17734
ENSMUSG00000078017	0.896919	0.0733752	0.280306	20.7228	12.161	14.193	5.14567	3.58249	7.89122	10.616	2.23823	5.92579	3.61051	6.72306	2.79611	12.277	5.59512
ENSMUSG00000078024	-0.0773083	0.853683	0.945392	18.9959	16.5043	16.0854	9.43373	6.26936	2.63041	11.6532	10.072	14.3912	6.31839	14.2865	10.2524	18.0063	12.2211
ENSMUSG00000078025	0.744319	0.222923	NA	3.4538	7.8178	4.731	1.71522	8.95623	3.50721	5.03021	2.23823	4.23271	1.80525	4.20191	4.66018	0.818468	2.99279
ENSMUSG00000078026	-0.425381	0.188602	0.473339	23.3131	18.2415	31.2246	35.1621	17.0168	29.8113	25.7949	58.194	17.7774	43.3261	32.7749	23.3009	33.5572	34.8217
ENSMUSG00000078031	-0.573976	0.310342	NA	10.3614	3.47458	0.9462	2.57284	4.47812	7.01441	4.80792	5.59558	11.005	10.8315	4.20191	6.52425	4.91081	7.17818
ENSMUSG00000078038	0.110689	0.914359	NA	1.7269	4.34322	3.7848	0	0.895623	1.7536	2.08403	0	0	0	5.04229	5.59221	0.818468	1.90883
ENSMUSG00000078060	0.670778	0.14252	0.407777	8.6345	6.94916	9.462	11.149	8.06061	14.0288	9.71401	5.59558	4.23271	5.41576	5.04229	4.66018	11.4586	6.06751
ENSMUSG00000078091	-0.000712377	0.999389	NA	0.86345	0	0.9462	3.43045	0	2.63041	1.31175	0	0.846541	0.902627	3.36153	0.932035	1.63694	1.27994
ENSMUSG00000078097	-0.513861	0.846258	NA	0	0.868645	0	0	0	0	0.144774	0	1.69308	0	0	0	0	0.28218
ENSMUSG00000078117	0.928815	0.80309	NA	0	0	0	1.71522	0	0	0.285871	0	0	0	0	0	0	0
ENSMUSG00000078123	0.306904	0.683589	NA	1.7269	3.47458	4.731	2.57284	1.79125	3.50721	2.96729	2.23823	5.07925	0.902627	0.840382	2.79611	2.45541	2.38533
ENSMUSG00000078125	0.2288	0.611208	0.829921	8.6345	7.8178	14.193	6.8609	11.6431	5.26081	9.06835	5.59558	11.8516	2.70788	11.7653	7.45628	6.54775	7.65407
ENSMUSG00000078126	-0.23876	0.514857	0.770678	12.0883	11.2924	16.0854	6.00328	13.4343	11.3984	11.717	8.95292	14.3912	19.8578	7.56344	19.5727	12.277	13.7692
ENSMUSG00000078128	-0.198359	0.652849	0.850315	7.77105	4.34322	10.4082	16.2946	9.85185	9.64482	9.71896	7.83381	9.31195	10.8315	21.8499	10.2524	6.54775	11.1046
ENSMUSG00000078129	-0.158714	0.493593	0.756403	37.1283	31.2712	34.0632	64.3209	78.8148	50.8545	49.4088	47.0028	44.8667	52.3524	69.7517	47.5338	68.7514	55.0431
ENSMUSG00000078134	-1.12858	0.230618	NA	0	1.73729	0.9462	0	0.895623	2.63041	1.03492	2.23823	2.53962	6.31839	0.840382	0	1.63694	2.26226
ENSMUSG00000078137	1.02926	0.193326	NA	0	1.73729	6.6234	15.437	11.6431	21.0432	9.41401	5.59558	2.53962	2.70788	3.36153	2.79611	10.6401	4.6068
ENSMUSG00000078139	0.0387099	0.865312	0.950209	55.2608	48.6441	43.5252	31.7316	50.1549	50.8545	46.6952	44.7646	55.0252	30.6893	47.9018	55.9221	38.468	45.4618
ENSMUSG00000078141	-0.0329619	0.99294	NA	0	0	0	0.857612	0	0	0.142935	0	0	0.902627	0	0	0	0.150438
ENSMUSG00000078143	0.595939	0.345048	NA	9.49795	13.0297	6.6234	9.43373	2.68687	1.7536	7.17087	0	4.23271	5.41576	10.0846	0	8.18468	4.65296
ENSMUSG00000078144	0.44793	0.904284	NA	0	0	0	0.857612	0	0	0.142935	0	0	0	0	0	0	0
ENSMUSG00000078151	-0.0329728	0.986651	NA	0.86345	0	0.9462	0	0	0	0.301608	1.11912	0	0	0	0	0.818468	0.322931
ENSMUSG00000078153	0.0575193	0.840608	0.939438	25.04	18.2415	28.386	16.2946	22.3906	21.92	22.0455	33.5735	17.7774	27.9814	15.1269	13.9805	19.6432	21.3471
ENSMUSG00000078154	-0.344705	0.572466	NA	4.31725	0	6.6234	3.43045	8.95623	0.876802	4.03402	4.47646	4.23271	9.02627	2.52115	3.72814	6.54775	5.08874
ENSMUSG00000078157	-0.357919	0.303952	0.603806	21.5862	13.0297	20.8164	14.5794	25.0774	20.1664	19.2093	41.4073	33.0151	29.7867	18.4884	18.6407	7.36622	24.7841
ENSMUSG00000078161	-0.356779	0.736367	NA	0	1.73729	0	2.57284	5.37374	0	1.61398	1.11912	2.53962	3.61051	1.68076	0.932035	2.45541	2.05624
ENSMUSG00000078162	1.66598	0.498166	NA	0	0	0	0	1.79125	2.63041	0.736942	0	0	0	0.840382	0	0	0.140064
ENSMUSG00000078173	-1.69341	0.296227	NA	0	0	0.9462	0	0	0.876802	0.303834	0	1.69308	0	2.52115	1.86407	0	1.01305
ENSMUSG00000078177	1.04143	0.211006	NA	5.1807	6.08051	2.8386	4.28806	0.895623	0.876802	3.36005	0	2.53962	5.41576	0	0.932035	0.818468	1.61765
ENSMUSG00000078180	-0.0272913	0.969344	NA	4.31725	6.08051	4.731	3.43045	0.895623	0	3.24247	4.47646	4.23271	1.80525	4.20191	1.86407	3.27387	3.30905
ENSMUSG00000078183	0.285847	0.641029	NA	1.7269	4.34322	6.6234	3.43045	3.58249	2.63041	3.72281	4.47646	5.07925	1.80525	0.840382	4.66018	1.63694	3.08308
ENSMUSG00000078184	-0.023905	0.983315	NA	0.86345	0.868645	0.9462	1.71522	0.895623	0.876802	1.02766	0	0.846541	2.70788	0	1.86407	0.818468	1.03949
ENSMUSG00000078185	0.139161	0.540619	0.785347	290.119	298.814	281.968	221.264	229.279	174.484	249.321	194.726	224.333	204.896	252.955	252.582	228.353	226.307
ENSMUSG00000078190	0.649525	0.00428636	0.0472626	259.898	251.907	215.734	345.618	379.744	381.409	305.718	243.967	266.66	202.188	149.588	177.087	130.955	195.074
ENSMUSG00000078192	-0.304275	0.36662	0.660338	19.8593	23.4534	37.848	17.1522	28.6599	23.6736	25.1078	51.4793	31.322	31.5919	35.296	21.4368	15.5509	31.1128
ENSMUSG00000078193	-0.364802	0.0641632	0.259363	96.7064	55.5933	79.4808	45.4534	42.0943	57.8689	62.8662	96.2439	69.4164	80.3338	70.5921	83.8832	85.9392	81.0681
ENSMUSG00000078197	-0.274941	0.466049	0.738065	14.6786	23.4534	14.193	19.7251	17.0168	13.152	17.0365	10.072	21.1635	13.5394	24.3711	26.097	27.8279	20.5118
ENSMUSG00000078201	0.581897	0.0315419	0.170435	79.4374	72.0975	55.8258	53.1719	37.6162	48.2241	57.7288	54.8366	25.3962	53.255	37.8172	41.9416	19.6432	38.815
ENSMUSG00000078202	-0.306157	0.510956	0.768244	4.31725	10.4237	7.5696	7.71851	11.6431	7.89122	8.26057	5.59558	3.38616	7.22101	15.1269	13.9805	15.5509	10.1435
ENSMUSG00000078206	-0.513847	0.890282	NA	0	0	0	0	0	0	0	0	0	0	0	0.932035	0	0.155339
ENSMUSG00000078234	0.722671	0.148227	0.416557	23.3131	28.6653	25.5474	51.4567	16.1212	16.6592	26.9605	32.4543	31.322	14.442	5.88267	13.0485	1.63694	16.4644
ENSMUSG00000078235	0.358746	0.226348	0.520017	13.8152	19.9788	24.6012	17.1522	17.9125	16.6592	18.3532	17.9058	12.6981	12.6368	16.8076	11.1844	14.7324	14.3275
ENSMUSG00000078238	0.903703	0.106002	NA	8.6345	6.94916	13.2468	6.8609	4.47812	7.01441	7.86398	5.59558	0.846541	1.80525	8.40382	2.79611	5.72928	4.1961
ENSMUSG00000078240	0.0156518	0.97217	0.991177	6.04415	5.21187	4.731	12.8642	13.4343	7.01441	8.21666	4.47646	4.23271	5.41576	15.1269	9.32035	9.82162	8.06563
ENSMUSG00000078247	0.146963	0.2957	0.595884	126.927	140.72	134.36	139.791	147.778	112.231	133.635	83.9336	149.838	117.341	131.94	131.417	107.219	120.282
ENSMUSG00000078249	-0.191843	0.330574	0.628061	339.336	402.183	346.309	373.061	412.882	342.829	369.433	275.302	426.657	307.796	426.914	481.862	611.396	421.655
ENSMUSG00000078251	-0.279513	0.316239	0.614391	15.5421	15.6356	14.193	21.4403	22.3906	12.2752	16.9128	11.1912	21.1635	27.0788	21.0096	22.3688	19.6432	20.4092
ENSMUSG00000078289	1.66857	0.259551	NA	1.7269	0	0.9462	0.857612	0.895623	1.7536	1.02999	0	0	0.902627	0	0.932035	0	0.305777
ENSMUSG00000078291	0.447933	0.904283	NA	0	0	0	0.857612	0	0	0.142935	0	0	0	0	0	0	0
ENSMUSG00000078300	-0.653297	0.00451829	0.0487717	50.9435	52.1187	40.6866	37.7349	57.3199	42.9633	46.9612	121.984	69.4164	68.5996	73.1132	78.291	34.3757	74.2966
ENSMUSG00000078302	-0.0427369	0.877799	0.955655	978.289	1012.84	1243.31	1500.82	1773.33	1937.73	1407.72	1971.88	1302.83	1694.23	1233.68	1294.6	1203.97	1450.2
ENSMUSG00000078307	0.44793	0.904284	NA	0	0.868645	0	0	0	0	0.144774	0	0	0	0	0	0	0
ENSMUSG00000078317	0.179927	0.324203	0.622467	326.384	268.411	304.676	255.568	257.044	229.722	273.634	323.424	191.318	304.185	224.382	196.659	211.165	241.856
ENSMUSG00000078348	0.0811547	0.664888	0.856571	413.593	357.013	498.647	421.945	407.508	516.436	435.857	540.533	354.701	430.553	371.449	357.902	418.237	412.229
ENSMUSG00000078349	0.56213	0.020961	0.132081	70.8029	78.178	84.2118	51.4567	35.8249	49.1009	61.5959	39.169	49.0994	59.5734	42.0191	40.0775	20.4617	41.7334
ENSMUSG00000078350	-0.289257	0.0859069	0.306363	343.653	354.407	389.834	431.379	499.758	486.625	417.609	665.874	531.628	671.554	389.097	414.756	391.228	510.689
ENSMUSG00000078365	-0.513862	0.842801	NA	0	0.868645	0	0	0	0	0.144774	0	0	0.902627	0	0.932035	0	0.305777
ENSMUSG00000078370	0.277268	0.710744	NA	0.86345	4.34322	1.8924	4.28806	3.58249	0	2.49494	0	1.69308	0.902627	1.68076	3.72814	4.09234	2.01616
ENSMUSG00000078377	-0.363546	0.540166	NA	6.04415	4.34322	4.731	0.857612	7.16498	2.63041	4.29523	3.35735	2.53962	5.41576	1.68076	9.32035	10.6401	5.49232
ENSMUSG00000078380	-0.227194	0.639351	NA	7.77105	5.21187	7.5696	4.28806	4.47812	1.7536	5.17872	0	5.92579	7.22101	4.20191	9.32035	9.00315	5.94537
ENSMUSG00000078427	-0.0219934	0.815827	0.927885	622.547	635.848	723.843	500.845	515.879	589.211	598.029	621.109	575.648	570.46	638.69	639.376	597.482	607.128
ENSMUSG00000078429	0.277207	4.98521e-05	0.00178863	2007.52	2100.38	2167.74	2212.64	2358.18	2214.8	2176.88	1876.76	1828.53	1916.28	1746.31	1753.16	1659.04	1796.68
ENSMUSG00000078430	-0.0329614	0.992331	NA	0	0	0	0	0	0.876802	0.146134	1.11912	0	0	0	0	0	0.186519
ENSMUSG00000078435	0.149382	0.304209	0.603809	214.136	228.454	216.68	259.856	184.498	211.309	219.155	179.058	212.482	161.57	208.415	208.776	214.439	197.457
ENSMUSG00000078439	0.119404	0.682517	0.864821	42.309	51.2501	52.9872	33.4469	39.4074	15.7824	39.1972	21.2632	24.5497	29.7867	36.1364	44.7377	58.9297	35.9006
ENSMUSG00000078440	0.1039	0.673328	0.859802	498.211	425.636	660.447	393.644	334.067	435.77	457.963	628.943	340.309	522.621	323.547	296.387	446.065	426.312
ENSMUSG00000078444	0.251534	0.592769	NA	3.4538	10.4237	6.6234	2.57284	8.06061	9.64482	6.79653	6.71469	8.46541	3.61051	5.88267	4.66018	4.91081	5.70738
ENSMUSG00000078451	-0.219531	0.549946	0.791595	10.3614	12.161	8.5158	8.57612	8.06061	8.76802	9.40716	13.4294	16.0843	5.41576	10.0846	10.2524	10.6401	10.9844
ENSMUSG00000078452	1.6246	0.654386	NA	0	0	0	4.28806	0	0	0.714677	0	0	0	0	0	0.818468	0.136411
ENSMUSG00000078453	0.238835	0.138622	0.401988	113.975	134.64	121.114	144.079	111.953	157.824	130.597	138.77	137.14	127.27	89.0805	88.5434	85.1207	110.987
ENSMUSG00000078480	-0.875045	0.095674	NA	4.31725	3.47458	3.7848	2.57284	4.47812	3.50721	3.68913	5.59558	4.23271	3.61051	6.72306	13.0485	7.36622	6.76276
ENSMUSG00000078485	0.253377	0.386328	0.67766	85.4815	55.5933	35.0094	89.1916	67.1717	51.7313	64.0298	72.7425	73.6491	58.6707	45.3806	32.6212	40.105	53.8615
ENSMUSG00000078486	0.357338	0.279994	0.579861	13.8152	13.8983	9.462	22.2979	19.7037	18.4128	16.265	12.3103	14.3912	12.6368	11.7653	11.1844	13.914	12.7003
ENSMUSG00000078487	-0.499213	0.612842	NA	1.7269	0.868645	0	3.43045	0	0.876802	1.15047	1.11912	0.846541	3.61051	2.52115	0.932035	0.818468	1.6413
ENSMUSG00000078489	0.327273	0.292444	0.59225	17.269	19.1102	17.9778	16.2946	19.7037	16.6592	17.8358	5.59558	16.0843	5.41576	21.0096	21.4368	14.7324	14.0457
ENSMUSG00000078490	0.669152	6.8988e-06	0.000381157	301.344	322.267	275.344	207.542	220.323	182.375	251.533	161.153	181.16	158.862	136.982	146.33	164.512	158.166
ENSMUSG00000078491	-0.647069	0.600516	NA	0	0	0.9462	2.57284	2.68687	0.876802	1.18045	8.95292	0.846541	0.902627	0	0	0.818468	1.92009
ENSMUSG00000078492	-0.513847	0.890282	NA	0	0	0	0	0	0	0	0	0.846541	0	0	0	0	0.14109
ENSMUSG00000078494	-0.603393	0.340023	NA	0	2.60593	6.6234	4.28806	7.16498	4.38401	4.17773	6.71469	4.23271	1.80525	4.20191	11.1844	9.82162	6.32677
ENSMUSG00000078495	0.0609715	0.781823	0.913143	637.226	747.035	603.675	489.696	442.438	451.553	561.937	390.571	592.579	380.909	600.033	609.551	657.23	538.479
ENSMUSG00000078496	2.55631	NA	NA	1.7269	0	0.9462	25.7284	1.79125	0.876802	5.17825	1.11912	0.846541	0	0	0	3.27387	0.873255
ENSMUSG00000078497	0.43869	0.178434	0.459236	27.6304	46.9068	35.0094	111.49	33.1381	32.4417	47.7693	27.9779	33.8616	28.8841	52.1037	38.2134	30.2833	35.2207
ENSMUSG00000078498	0.55142	0.252339	0.548614	15.5421	12.161	4.731	45.4534	8.06061	17.536	17.2474	4.47646	11.8516	2.70788	17.648	21.4368	12.277	11.733
ENSMUSG00000078500	0.952451	NA	NA	1.7269	0	3.7848	28.3012	1.79125	1.7536	6.22629	5.59558	5.07925	1.80525	4.20191	2.79611	0	3.24635
ENSMUSG00000078502	0.28155	0.484387	0.75102	15.5421	29.5339	17.9778	23.1555	11.6431	27.1809	20.8389	17.9058	17.7774	5.41576	15.1269	19.5727	27.0095	17.1347
ENSMUSG00000078503	21.5683	NA	NA	0	0	0	90.0492	0	0	15.0082	0	0	0	0	0	0	0
ENSMUSG00000078507	-0.513847	0.890282	NA	0	0	0	0	0	0	0	0	0.846541	0	0	0	0	0.14109
ENSMUSG00000078508	0.928815	0.80309	NA	0	0	0	1.71522	0	0	0.285871	0	0	0	0	0	0	0
ENSMUSG00000078509	0.912844	0.772194	NA	0	0	0	2.57284	0	0	0.428806	0	0.846541	0	0	0	0	0.14109
ENSMUSG00000078510	-1.66579	0.653654	NA	0	0	0	0	0	0	0	3.35735	0	0	0	0	0	0.559558
ENSMUSG00000078511	-0.0329687	0.99161	NA	0	0	0	1.71522	0	0	0.285871	0	1.69308	0	0	0	0	0.28218
ENSMUSG00000078512	0.928815	0.80309	NA	0	0	0	0	1.79125	0	0.298541	0	0	0	0	0	0	0
ENSMUSG00000078515	0.00871464	0.937461	0.978533	2170.71	2202.88	2141.25	1775.26	1753.63	1778.15	1970.31	1946.14	2079.95	2057.09	1777.41	1822.13	2067.45	1958.36
ENSMUSG00000078517	-0.0528753	0.639456	0.844127	2459.11	2392.25	2413.76	1675.77	1677.5	1774.65	2065.51	2081.55	1947.04	2190.68	2135.41	2074.71	2425.12	2142.42
ENSMUSG00000078518	0.670218	0.539222	NA	2.59035	0	1.8924	1.71522	0	3.50721	1.61753	0	0.846541	0	1.68076	0.932035	2.45541	0.985791
ENSMUSG00000078519	-0.0668015	0.893266	NA	4.31725	6.08051	0.9462	5.14567	4.47812	4.38401	4.22529	1.11912	5.92579	4.51313	5.04229	5.59221	4.09234	4.38081
ENSMUSG00000078520	1.30877	0.675531	NA	0	0.868645	0	2.57284	0	0	0.57358	0	0	0.902627	0	0	0	0.150438
ENSMUSG00000078521	-0.103961	0.647241	0.847669	68.2125	90.3391	105.028	129.499	120.909	152.563	111.092	98.4821	69.4164	78.5285	156.311	134.213	178.426	119.23
ENSMUSG00000078528	0.429413	0.0810849	0.296077	16.4055	23.4534	21.7626	34.3045	23.2862	35.9489	25.8602	21.2632	18.6239	20.7604	13.4461	17.7087	23.7356	19.2563
ENSMUSG00000078531	-0.172302	0.892683	NA	0.86345	1.73729	3.7848	0	0.895623	0	1.21353	2.23823	4.23271	0	1.68076	0	0	1.35862
ENSMUSG00000078532	-0.00209801	0.99345	0.998075	518.933	448.221	578.128	399.647	373.475	384.916	450.553	641.253	431.736	623.715	348.759	335.533	327.387	451.397
ENSMUSG00000078546	-0.00284607	0.977919	0.992482	169.236	222.373	194.917	187.817	178.229	189.389	190.327	162.272	193.011	175.11	219.34	209.708	182.518	190.326
ENSMUSG00000078552	-0.0398096	0.782931	0.913606	60.4415	79.0467	71.9112	79.7579	70.7542	84.173	74.3474	83.9336	63.4906	70.4049	74.794	88.5434	78.573	76.6232
ENSMUSG00000078554	1.39911	0.352149	NA	0	0.868645	0	4.28806	5.37374	0.876802	1.90121	0	4.23271	0	0	0	0	0.705451
ENSMUSG00000078566	-1.32228	0.000510564	0.0103622	361.786	410.869	435.252	1017.99	1514.5	1323.09	843.914	2822.41	2212.86	1640.07	2429.54	2731.8	825.835	2110.42
ENSMUSG00000078570	-0.0416786	0.891005	0.95927	148.513	136.377	187.348	120.066	117.327	160.455	145.014	182.416	123.595	196.773	116.813	110.912	165.331	149.307
ENSMUSG00000078572	0.00219612	0.991667	0.997283	61.3049	48.6441	65.2878	75.4698	66.2761	79.789	66.1286	78.3381	57.5648	83.0417	50.4229	60.5823	67.1144	66.1774
ENSMUSG00000078577	1.78776	0.566377	NA	0.86345	0	0	2.57284	0	0	0.572714	0	0	0	0	0	0	0
ENSMUSG00000078578	-0.14501	0.0746681	0.282215	4299.98	4458.75	4161.39	4182.57	4103.74	4177.96	4230.73	4538.01	4694.92	4414.75	4980.1	4951.9	4488.48	4678.03
ENSMUSG00000078580	0.56473	0.0314591	0.170137	45.7628	33.8772	44.4714	33.4469	53.7374	33.3185	40.769	53.7175	27.9359	26.1762	21.8499	21.4368	16.3694	27.9143
ENSMUSG00000078584	0.0585236	0.645649	0.84703	247.81	289.259	274.398	251.28	205.993	194.65	243.898	236.133	221.794	287.938	215.138	215.3	229.171	234.246
ENSMUSG00000078586	-0.436241	0.454145	0.727747	0.86345	6.94916	5.6772	15.437	15.2256	3.50721	7.94327	4.47646	5.92579	4.51313	10.925	11.1844	27.0095	10.6724
ENSMUSG00000078588	-0.394063	0.221466	0.514756	12.9517	16.5043	23.655	13.7218	15.2256	6.13761	14.6993	17.9058	21.1635	12.6368	22.6903	19.5727	21.2802	19.2082
ENSMUSG00000078590	0.495346	0.451248	NA	10.3614	0.868645	5.6772	4.28806	0.895623	4.38401	4.41249	3.35735	0.846541	0.902627	6.72306	2.79611	4.09234	3.11967
ENSMUSG00000078592	-1.21994	0.300123	NA	0	0	1.8924	0	0.895623	0	0.46467	0	1.69308	0.902627	1.68076	0.932035	0.818468	1.0045
ENSMUSG00000078593	0.447939	0.904282	NA	0	0.868645	0	0	0	0	0.144774	0	0	0	0	0	0	0
ENSMUSG00000078597	1.39403	0.633503	NA	0	0	0	2.57284	0	0	0.428806	0	0	0	0	0	0	0
ENSMUSG00000078598	-0.513847	0.890282	NA	0	0	0	0	0	0	0	0	0	0	0.840382	0	0	0.140064
ENSMUSG00000078599	-0.994739	0.789432	NA	0	0	0	0	0	0	0	1.11912	0	0	0	0	0.818468	0.322931
ENSMUSG00000078600	0.44793	0.904284	NA	0	0	0	0.857612	0	0	0.142935	0	0	0	0	0	0	0
ENSMUSG00000078601	-0.316955	0.535992	NA	3.4538	4.34322	5.6772	3.43045	8.95623	2.63041	4.74855	6.71469	3.38616	3.61051	10.0846	9.32035	2.45541	5.92862
ENSMUSG00000078604	-0.539955	0.203193	0.491522	6.04415	6.94916	10.4082	4.28806	6.26936	4.38401	6.39049	12.3103	4.23271	16.2473	5.88267	7.45628	9.82162	9.32514
ENSMUSG00000078606	0	1	NA	0	0	0	0	0	0	0	0	0	0	0	0	0	0
ENSMUSG00000078607	-1.28522	2.62433e-11	1.00977e-08	69.076	46.9068	53.9334	41.1654	41.1987	54.3617	51.107	133.175	114.283	111.926	121.855	107.184	158.783	124.534
ENSMUSG00000078612	2.78424	0.292503	NA	0	0	0	6.8609	0	0	1.14348	0	0	0	0	0	0	0
ENSMUSG00000078619	-0.0368933	0.736168	0.891619	528.431	535.954	517.571	695.523	727.246	710.209	619.156	662.516	669.614	650.794	572.3	587.182	669.507	635.319
ENSMUSG00000078620	-0.38827	0.500536	NA	1.7269	4.34322	0	6.00328	3.58249	4.38401	3.33998	7.83381	3.38616	2.70788	4.20191	3.72814	4.91081	4.46145
ENSMUSG00000078622	-0.281215	0.0270725	0.155377	2144.81	2386.17	2268.99	1380.76	1508.23	1579.12	1878.01	2087.15	2471.05	2267.4	2200.96	2294.67	2370.28	2281.92
ENSMUSG00000078626	0.928818	0.790469	NA	0	0	0	0.857612	0	0.876802	0.289069	0	0	0	0	0	0	0
ENSMUSG00000078627	-0.559599	0.353434	0.648277	3.4538	0.868645	2.8386	7.71851	17.9125	7.01441	6.6344	7.83381	16.9308	12.6368	10.0846	11.1844	0	9.7784
ENSMUSG00000078630	0.0895962	0.748859	0.898738	21.5862	30.4026	25.5474	20.5827	22.3906	14.0288	22.4231	21.2632	16.9308	21.663	28.573	24.2329	13.914	21.0962
ENSMUSG00000078632	0.44793	0.904284	NA	0	0	0	0.857612	0	0	0.142935	0	0	0	0	0	0	0
ENSMUSG00000078635	-0.286196	0.484626	0.751256	8.6345	10.4237	4.731	9.43373	9.85185	9.64482	8.78661	4.47646	15.2377	10.8315	15.1269	6.52425	11.4586	10.6092
ENSMUSG00000078636	-1.21881	0.308407	NA	2.59035	0	0	0	1.79125	0	0.730266	3.35735	2.53962	0.902627	0	2.79611	0.818468	1.73569
ENSMUSG00000078640	0.928815	0.80309	NA	0	1.73729	0	0	0	0	0.289548	0	0	0	0	0	0	0
ENSMUSG00000078648	0.381513	0.0866794	0.307793	45.7628	44.3009	39.7404	63.4633	70.7542	53.4849	52.9178	26.8588	56.7182	29.7867	49.5825	41.9416	37.6495	40.4229
ENSMUSG00000078650	1.64735	0.412683	NA	1.7269	0	0	1.71522	0	2.63041	1.01209	0	0	0.902627	0	0.932035	0	0.305777
ENSMUSG00000078651	-0.151394	0.393115	0.682432	385.962	405.657	369.964	355.051	376.162	337.569	371.728	259.635	372.478	353.83	445.403	440.853	602.393	412.432
ENSMUSG00000078652	0.182822	0.173785	0.452835	2256.19	2317.54	2147.87	1522.26	1642.57	1564.21	1908.44	1565.64	1628.74	1610.29	1658.07	1697.24	1926.67	1681.11
ENSMUSG00000078653	0.826362	0.0118531	0.0912523	16.4055	20.8475	12.3006	34.3045	22.3906	17.536	20.6308	14.5485	7.61887	12.6368	13.4461	14.9126	7.36622	11.7548
ENSMUSG00000078656	0.468984	0.0574482	0.242102	29.3573	34.7458	30.2784	33.4469	28.6599	31.5649	31.3422	17.9058	26.2428	19.8578	19.3288	34.4853	18.0063	22.6378
ENSMUSG00000078670	0.44793	0.904284	NA	0	0	0	0.857612	0	0	0.142935	0	0	0	0	0	0	0
ENSMUSG00000078671	-0.226159	0.0204644	0.129801	1960.89	2075.19	1943.49	2098.58	2135.17	1997.35	2035.11	1894.66	2260.26	1995.71	2706.87	2831.52	2590.45	2379.91
ENSMUSG00000078672	0.44793	0.904284	NA	0	0	0	0.857612	0	0	0.142935	0	0	0	0	0	0	0
ENSMUSG00000078676	0.00597	0.944175	0.980891	1278.77	1310.79	1321.84	950.234	1129.38	1039.01	1171.67	1196.33	1169.07	1233.89	1048.8	1124.03	1228.52	1166.78
ENSMUSG00000078677	-2.07505	0.105926	NA	0	0	0	0.857612	0.895623	0	0.292206	1.11912	3.38616	1.80525	0	0	1.63694	1.32458
ENSMUSG00000078681	0.0780824	0.485498	0.751733	242.629	193.708	228.034	266.717	262.418	253.396	241.15	201.441	198.937	239.196	255.476	264.698	210.346	228.349
ENSMUSG00000078684	0.329761	0.0065859	0.0621221	122.61	119.004	143.822	120.923	149.569	127.136	130.511	89.5292	106.664	111.926	101.686	101.592	109.675	103.512
ENSMUSG00000078689	-1.03149	0.725842	NA	0.86345	0	0	0	0	0	0.143908	0	0	2.70788	0	0	0	0.451313
ENSMUSG00000078691	1.11819	0.466552	NA	0	1.73729	0	3.43045	0.895623	2.63041	1.44896	3.35735	0	0	0	0.932035	0	0.714897
ENSMUSG00000078695	0.339046	0.109579	0.351602	139.879	129.428	105.028	77.1851	61.798	55.2385	94.7595	76.0998	75.3422	81.2364	71.4325	72.6988	72.8437	74.9422
ENSMUSG00000078700	0.119078	0.543458	0.787287	91.5257	86.8645	83.2656	69.4666	68.0674	56.9921	76.0303	87.291	71.956	75.8207	57.9864	72.6988	55.6559	70.2348
ENSMUSG00000078706	4.62638	NA	NA	0	0	0	48.0263	0	0	8.00438	0	1.69308	0	0	0	0	0.28218
ENSMUSG00000078713	0.261101	0.0969823	0.328023	276.304	265.805	316.977	187.817	180.02	219.2	241.021	210.394	188.779	241.001	190.767	159.378	216.076	201.066
ENSMUSG00000078716	-0.691676	0.00682546	0.0632511	45.7628	46.0382	33.117	51.4567	66.2761	72.7745	52.5709	88.4101	68.5698	72.2101	114.292	73.6308	92.4869	84.9333
ENSMUSG00000078722	0	1	NA	0	0	0	0	0	0	0	0	0	0	0	0	0	0
ENSMUSG00000078737	1.63901	0.504901	NA	0	0	0	3.43045	0.895623	0	0.721012	0	0	0.902627	0	0	0	0.150438
ENSMUSG00000078742	0.44793	0.904284	NA	0	0	0.9462	0	0	0	0.1577	0	0	0	0	0	0	0
ENSMUSG00000078752	2.43205	0.121396	NA	0.86345	0	0	3.43045	1.79125	4.38401	1.74486	1.11912	0	0	0	0.932035	0	0.341858
ENSMUSG00000078754	0	1	NA	0	0	0	0	0	0	0	0	0	0	0	0	0	0
ENSMUSG00000078762	-0.294487	0.235841	0.53093	20.7228	18.2415	20.8164	28.3012	28.6599	25.4272	23.6949	26.8588	24.5497	20.7604	36.9768	27.029	37.6495	28.9707
ENSMUSG00000078765	0.871389	0.58265	NA	0	0	0.9462	0.857612	0.895623	0.876802	0.596039	0	0	1.80525	0	0	0	0.300876
ENSMUSG00000078768	0.558963	0.00157641	0.0235747	105.341	130.297	90.8352	70.3242	81.5017	75.4049	92.2839	57.0749	79.5749	48.7418	59.6671	58.7182	71.2068	62.4973
ENSMUSG00000078771	0.0145334	0.96077	0.987064	14.6786	21.7161	23.655	16.2946	22.3906	15.7824	19.0862	11.1912	13.5447	15.3447	31.9345	22.3688	18.0063	18.7317
ENSMUSG00000078772	0.622968	0.0648716	0.261084	17.269	12.161	20.8164	18.0098	32.2424	13.152	18.9418	5.59558	20.317	8.12364	11.7653	13.9805	13.0955	12.1463
ENSMUSG00000078773	-0.347081	0.225039	0.518687	102.751	119.004	81.3732	171.522	127.178	154.317	126.024	82.8145	107.511	87.5548	251.274	211.572	220.168	160.149
ENSMUSG00000078776	0.634373	0.492043	NA	1.7269	2.60593	0.9462	6.00328	2.68687	2.63041	2.7666	1.11912	3.38616	1.80525	1.68076	1.86407	0.818468	1.77897
ENSMUSG00000078779	0.154359	0.392802	0.682342	219.316	242.352	162.746	154.37	150.465	139.411	178.11	133.175	176.927	173.304	159.673	151.922	164.512	159.919
ENSMUSG00000078784	0.127237	0.394306	0.683622	313.432	304.894	288.591	255.568	196.141	282.33	273.493	262.992	307.294	252.736	230.265	222.756	226.716	250.46
ENSMUSG00000078786	0.0750702	0.578074	0.810295	117.429	117.267	104.082	96.0525	93.1448	96.4482	104.071	85.0528	109.204	128.173	89.9209	91.3395	88.3946	98.6807
ENSMUSG00000078787	0.243177	0.268233	0.565524	39.7187	39.9577	29.3322	44.5958	37.6162	28.0577	36.5464	19.025	26.2428	29.7867	29.4134	36.3494	43.3788	30.6993
ENSMUSG00000078789	0.138077	0.215008	0.507478	250.4	251.907	246.958	187.817	195.246	236.736	228.177	245.086	190.472	226.559	176.48	189.203	218.531	207.722
ENSMUSG00000078794	-0.19928	0.607274	0.827403	1411.74	1333.37	1801.56	1689.5	2137.85	2379.64	1792.28	3281.25	1638.06	2462.37	1618.58	1796.03	1551	2057.88
ENSMUSG00000078796	0.718015	0.645448	NA	0	0	0	0.857612	1.79125	1.7536	0.733744	0	0.846541	0	1.68076	0	0	0.421218
ENSMUSG00000078808	0.44793	0.904284	NA	0	0	0	0.857612	0	0	0.142935	0	0	0	0	0	0	0
ENSMUSG00000078810	0.447936	0.904283	NA	0	0	0	0	0	0.876802	0.146134	0	0	0	0	0	0	0
ENSMUSG00000078812	0.108043	0.402726	0.690554	4875.9	4634.22	4744.25	3589.96	3783.11	4078	4284.24	3321.53	3684.15	3868.66	4076.69	4109.34	4788.04	3974.74
ENSMUSG00000078813	0.177658	0.390877	0.680806	41.4456	39.089	35.0094	58.3176	56.4243	53.4849	47.2951	32.4543	45.7132	33.3972	46.221	55.9221	36.8311	41.7565
ENSMUSG00000078815	0.376052	0.70462	NA	0.86345	0.868645	0.9462	10.2913	3.58249	1.7536	3.05096	0	0	1.80525	3.36153	5.59221	3.27387	2.33881
ENSMUSG00000078816	-0.175538	0.176951	0.457456	126.927	107.712	109.759	126.069	136.135	112.231	119.805	158.914	129.521	151.641	154.63	121.165	98.2162	135.681
ENSMUSG00000078817	0.960086	NA	NA	6.9076	14.767	12.3006	80.6155	8.95623	11.3984	22.4909	8.95292	16.0843	9.02627	15.9673	10.2524	9.00315	11.5477
ENSMUSG00000078838	-0.696388	0.245769	NA	1.7269	2.60593	1.8924	4.28806	2.68687	2.63041	2.63843	2.23823	5.92579	5.41576	4.20191	1.86407	5.72928	4.22917
ENSMUSG00000078840	0.44793	0.904284	NA	0	0	0	0.857612	0	0	0.142935	0	0	0	0	0	0	0
ENSMUSG00000078847	0.44793	0.904284	NA	0	0.868645	0	0	0	0	0.144774	0	0	0	0	0	0	0
ENSMUSG00000078851	0.055713	0.768126	0.906835	103.614	107.712	77.5884	86.6188	97.6229	92.0642	94.2034	50.3602	87.1937	73.1128	119.334	113.708	98.2162	90.3209
ENSMUSG00000078853	0.12	0.664844	0.856571	82.0277	85.9959	47.31	48.0263	44.7812	41.2097	58.2251	47.0028	68.5698	63.1839	38.6576	39.1455	64.659	53.5364
ENSMUSG00000078861	0.0494769	0.740029	0.893775	182.188	131.165	141.93	128.642	137.926	162.208	147.343	162.272	144.759	128.173	156.311	136.077	127.681	142.545
ENSMUSG00000078862	-0.023962	0.875322	0.954385	159.738	138.115	141.93	144.079	142.404	117.491	140.626	161.153	175.234	149.836	120.175	131.417	121.133	143.158
ENSMUSG00000078864	0.161327	0.288626	0.588821	70.8029	92.0764	60.5568	74.6122	60.0067	59.6225	69.6129	57.0749	75.3422	58.6707	63.0287	66.1745	53.2004	62.2486
ENSMUSG00000078865	-0.0377226	0.879041	0.95582	41.4456	45.1695	28.386	56.6024	57.3199	50.8545	46.6296	47.0028	44.0201	32.4946	66.3902	54.0581	43.3788	47.8908
ENSMUSG00000078866	0.0863006	0.535893	0.782569	157.148	207.606	167.477	177.526	178.229	196.404	180.732	185.773	176.081	173.304	161.353	137.009	188.248	170.295
ENSMUSG00000078867	0.418449	0.0129811	0.0969459	100.16	80.784	91.7814	89.1916	68.0674	80.6658	85.1084	50.3602	75.3422	60.476	63.869	55.9221	74.4806	63.4084
ENSMUSG00000078868	0.156458	0.442692	0.719092	56.1242	68.623	52.9872	76.3275	70.7542	54.3617	63.1963	53.7175	79.5749	36.1051	50.4229	67.1065	53.2004	56.6879
ENSMUSG00000078869	-0.120953	0.603041	0.824832	46.6263	52.9873	41.6328	33.4469	33.1381	48.2241	42.6759	32.4543	66.0302	39.7156	36.1364	54.9901	48.2896	46.2694
ENSMUSG00000078870	0.0908547	0.538364	0.784185	104.477	121.61	94.62	86.6188	122.7	94.6946	104.12	97.363	111.743	77.6259	121.015	84.8152	93.3054	97.6447
ENSMUSG00000078872	-0.031581	0.919171	0.971102	33.6745	30.4026	29.3322	46.311	42.0943	43.8401	37.6091	61.5513	27.0893	43.3261	38.6576	32.6212	28.6464	38.6487
ENSMUSG00000078875	-0.00515957	0.990559	0.99682	8.6345	10.4237	5.6772	6.8609	3.58249	3.50721	6.44767	6.71469	7.61887	6.31839	2.52115	10.2524	5.72928	6.52579
ENSMUSG00000078876	0.185309	0.807732	NA	2.59035	2.60593	1.8924	2.57284	2.68687	0.876802	2.2042	2.23823	2.53962	0	1.68076	1.86407	3.27387	1.93276
ENSMUSG00000078877	0.288414	0.325451	0.623346	142.469	160.699	116.383	129.499	110.162	76.2817	122.582	71.6234	171.001	59.5734	88.2401	99.7278	111.312	100.246
ENSMUSG00000078878	0.238438	0.316394	0.614391	81.1643	109.449	98.4048	90.0492	84.1886	85.0498	91.3843	63.7896	110.897	51.4497	84.0382	80.155	73.6622	77.3319
ENSMUSG00000078879	0.364068	0.319167	0.617271	14.6786	13.8983	13.2468	12.8642	13.4343	6.13761	12.3767	10.072	8.46541	3.61051	10.0846	14.9126	10.6401	9.63087
ENSMUSG00000078880	-0.989003	0.722151	NA	0	0	0	0	0	0.876802	0.146134	0	0.846541	0	0.840382	0.932035	0	0.436493
ENSMUSG00000078886	-1.07306	0.736926	NA	0.86345	0	0	0	0	0	0.143908	2.23823	0	0.902627	0	0	0	0.523476
ENSMUSG00000078887	-0.414104	0.733641	NA	0.86345	0.868645	0.9462	0	0.895623	0	0.595653	3.35735	0	0	0	0.932035	0.818468	0.851308
ENSMUSG00000078889	0.263656	0.546176	0.788751	8.6345	6.08051	3.7848	6.8609	7.16498	15.7824	8.05135	5.59558	6.77233	8.12364	7.56344	5.59221	6.54775	6.69916
ENSMUSG00000078891	-0.513837	0.890284	NA	0	0	0	0	0	0	0	0	0.846541	0	0	0	0	0.14109
ENSMUSG00000078894	0.299263	0.838688	NA	0	1.73729	0.9462	0.857612	0	0.876802	0.736317	1.11912	0	0	0.840382	0	1.63694	0.599406
ENSMUSG00000078895	-0.513844	0.890283	NA	0	0	0	0	0	0	0	0	0	0	0	0	0.818468	0.136411
ENSMUSG00000078896	0.44793	0.904284	NA	0	0.868645	0	0	0	0	0.144774	0	0	0	0	0	0	0
ENSMUSG00000078897	-0.682522	0.0166743	0.114058	18.1324	10.4237	17.0316	17.1522	18.8081	13.152	15.7834	20.1441	19.4704	23.4683	23.5307	27.029	37.6495	25.2153
ENSMUSG00000078898	1.11652	0.313854	NA	0.86345	2.60593	0.9462	0.857612	0.895623	1.7536	1.3204	1.11912	0.846541	0.902627	0	0.932035	0	0.633386
ENSMUSG00000078899	0	1	NA	0	0	0	0	0	0	0	0	0	0	0	0	0	0
ENSMUSG00000078901	0.00648564	0.995714	NA	0.86345	0	1.8924	4.28806	0	0	1.17398	0	0	0.902627	1.68076	1.86407	2.45541	1.15048
ENSMUSG00000078902	0.608746	1.80191e-05	0.000805796	177.007	145.932	179.778	234.986	195.246	199.034	188.664	116.388	136.293	140.81	116.813	106.252	125.226	123.63
ENSMUSG00000078903	0.231791	0.735803	NA	1.7269	1.73729	1.8924	2.57284	4.47812	3.50721	2.65246	3.35735	4.23271	2.70788	2.52115	0	0.818468	2.27292
ENSMUSG00000078905	0.127846	0.602148	0.824333	38.8552	29.5339	37.848	48.8839	48.3636	50.8545	42.3899	59.3131	33.0151	39.7156	31.9345	23.3009	46.6527	38.9886
ENSMUSG00000078906	0.124215	0.492999	0.756183	41.4456	43.4322	45.4176	48.0263	48.3636	41.2097	44.6492	55.9558	36.4013	33.3972	47.9018	29.8251	43.3788	41.1433
ENSMUSG00000078907	0.165728	0.512687	0.769097	111.385	79.0467	108.813	57.46	51.0505	46.4705	75.7043	63.7896	63.4906	104.705	58.8267	47.5338	66.2959	67.4402
ENSMUSG00000078908	0.141579	0.0785326	0.290549	600.098	635.848	580.02	577.173	549.913	521.697	577.458	538.294	585.806	581.292	478.177	468.814	489.444	523.638
ENSMUSG00000078917	0.87388	0.0645676	0.260314	9.49795	13.0297	8.5158	7.71851	11.6431	3.50721	8.98537	3.35735	5.07925	0	5.04229	7.45628	8.18468	4.85331
ENSMUSG00000078919	0.0340829	0.728069	0.887467	295.3	286.653	308.461	266.717	248.088	237.613	273.805	267.469	285.284	251.833	284.049	265.63	249.633	267.316
ENSMUSG00000078920	1.43556	0.631998	NA	0	0	0	0	2.68687	0	0.447812	0	0	0	0	0	0	0
ENSMUSG00000078921	0.44793	0.904284	NA	0.86345	0	0	0	0	0	0.143908	0	0	0	0	0	0	0
ENSMUSG00000078923	0.110414	0.544358	0.787603	52.6704	47.7755	51.0948	46.311	51.9461	46.4705	49.3781	53.7175	40.634	52.3524	48.7422	46.6018	33.5572	45.9342
ENSMUSG00000078924	0.912341	0.806483	NA	0	0	0	2.57284	0	0	0.428806	0	0.846541	0	0	0	0	0.14109
ENSMUSG00000078925	0.202477	0.326186	0.623765	25.04	33.0085	33.117	36.8773	35.8249	42.9633	34.4718	23.5014	33.8616	34.2998	27.7326	35.4173	24.5541	29.8945
ENSMUSG00000078926	0.44793	0.904284	NA	0	0	0	0.857612	0	0	0.142935	0	0	0	0	0	0	0
ENSMUSG00000078931	0.599845	0.229687	NA	6.04415	8.68645	14.193	9.43373	5.37374	3.50721	7.87305	2.23823	9.31195	7.22101	4.20191	2.79611	4.91081	5.11334
ENSMUSG00000078932	1.73233	0.234083	NA	0	2.60593	1.8924	6.00328	0	0.876802	1.8964	0	0	0	0.840382	0	2.45541	0.549298
ENSMUSG00000078934	1.38208	0.315799	NA	1.7269	2.60593	1.8924	0	0	0.876802	1.18367	1.11912	0	0.902627	0	0	0.818468	0.473368
ENSMUSG00000078935	0.079618	0.871544	NA	5.1807	3.47458	4.731	6.00328	2.68687	5.26081	4.55621	2.23823	4.23271	3.61051	3.36153	5.59221	6.54775	4.26382
ENSMUSG00000078937	2.24539	0.00236479	NA	11.2248	5.21187	4.731	3.43045	7.16498	1.7536	5.58613	0	0.846541	0	2.52115	0.932035	2.45541	1.12585
ENSMUSG00000078938	-0.513847	0.890282	NA	0	0	0	0	0	0	0	0	0	0.902627	0	0	0	0.150438
ENSMUSG00000078941	0.407092	0.000230414	0.00570445	233.131	226.716	229.927	192.105	194.35	228.845	217.512	127.579	175.234	160.668	161.353	177.087	179.245	163.528
ENSMUSG00000078942	0.111673	0.439426	0.717124	509.435	527.268	527.979	576.315	633.205	612.008	564.368	564.034	661.995	619.202	440.36	440.853	408.416	522.477
ENSMUSG00000078945	-0.138237	0.579615	0.811346	281.485	312.712	298.053	482.835	509.61	541.863	404.426	459.956	527.395	477.49	370.609	372.814	462.435	445.116
ENSMUSG00000078949	-0.513862	0.839302	NA	0	0	0	0.857612	0	0	0.142935	0	0	0	0	0.932035	0.818468	0.291751
ENSMUSG00000078952	-0.50656	0.0732042	0.280097	94.9795	102.5	96.5124	277.009	84.1886	80.6658	122.642	128.698	182.853	139.907	203.372	208.776	181.7	174.218
ENSMUSG00000078953	0.928823	0.7653	NA	0.86345	0.868645	0	0	0	0	0.288682	0	0	0	0	0	0	0
ENSMUSG00000078954	0.541886	0.140192	0.40458	12.0883	18.2415	22.7088	26.586	22.3906	11.3984	18.9023	10.072	19.4704	14.442	7.56344	12.1165	13.914	12.9297
ENSMUSG00000078956	0.928815	0.80309	NA	0.86345	0	0	0.857612	0	0	0.286844	0	0	0	0	0	0	0
ENSMUSG00000078957	-0.819035	0.74308	NA	0	0	1.8924	0	0	0	0.3154	0	0	0	0.840382	0	2.45541	0.549298
ENSMUSG00000078958	-0.301982	0.0692489	0.271232	78.5739	76.4408	62.4492	82.3307	92.2492	110.477	83.7535	123.103	97.3522	128.173	92.442	71.7667	108.038	103.479
ENSMUSG00000078962	0.44793	0.904284	NA	0	0	0	0.857612	0	0	0.142935	0	0	0	0	0	0	0
ENSMUSG00000078963	-0.751239	0.0140006	0.101793	12.0883	7.8178	10.4082	12.8642	15.2256	8.76802	11.1953	14.5485	15.2377	10.8315	22.6903	29.8251	19.6432	18.7961
ENSMUSG00000078964	-0.814235	0.787839	NA	0	0	0	0	0	1.7536	0.292267	0	0.846541	0	0	0	2.45541	0.550324
ENSMUSG00000078965	0.0193265	0.982074	NA	1.7269	0	4.731	1.71522	0.895623	1.7536	1.80372	0	2.53962	2.70788	2.52115	0.932035	1.63694	1.72294
ENSMUSG00000078967	-0.0329603	0.99257	NA	0	0	0	0	0	0.876802	0.146134	0	0	0	0	0	0.818468	0.136411
ENSMUSG00000078970	0.309015	0.0258698	0.151535	457.628	402.183	432.413	344.76	388.7	408.59	405.712	282.017	262.428	340.29	407.585	306.64	364.218	327.196
ENSMUSG00000078974	-0.140094	0.126722	0.383048	544.837	509.895	537.441	510.279	493.488	533.095	521.506	551.724	540.093	654.404	505.07	575.998	620.399	574.615
ENSMUSG00000078982	-0.61425	0.023403	0.141576	15.5421	21.7161	18.924	23.1555	12.5387	18.4128	18.3815	17.9058	26.2428	24.3709	31.9345	39.1455	28.6464	28.041
ENSMUSG00000078984	0.447933	0.904283	NA	0.86345	0	0	0	0	0	0.143908	0	0	0	0	0	0	0
ENSMUSG00000078994	0.353014	0.272699	0.57088	17.269	13.8983	8.5158	15.437	17.0168	18.4128	15.0916	4.47646	13.5447	7.22101	16.8076	14.9126	13.0955	11.6763
ENSMUSG00000078995	1.05184	0.0328598	NA	14.6786	4.34322	14.193	12.0066	9.85185	7.01441	10.348	1.11912	11.8516	3.61051	3.36153	2.79611	6.54775	4.8811
ENSMUSG00000079000	-0.829051	0.23389	NA	4.31725	1.73729	0.9462	2.57284	0.895623	3.50721	2.3294	8.95292	2.53962	2.70788	4.20191	3.72814	3.27387	4.23406
ENSMUSG00000079001	-0.386218	0.246854	0.543468	10.3614	9.55509	17.9778	21.4403	21.495	15.7824	16.102	19.025	15.2377	18.0525	33.6153	27.9611	12.277	21.0281
ENSMUSG00000079003	-0.0444174	0.717667	0.882698	724.434	669.725	688.833	801.867	875.024	972.373	788.71	775.547	697.55	914.361	805.086	861.201	826.653	813.4
ENSMUSG00000079007	0.928815	0.80309	NA	0	0	0	1.71522	0	0	0.285871	0	0	0	0	0	0	0
ENSMUSG00000079008	0.495055	0.00400111	0.045169	567.287	490.784	554.473	529.147	441.542	503.284	514.419	360.355	366.552	360.148	354.641	356.038	392.046	364.963
ENSMUSG00000079009	0.624961	0.00034879	0.00789436	461.946	425.636	467.423	310.456	358.249	344.583	394.715	275.302	258.195	261.762	238.669	229.281	272.55	255.96
ENSMUSG00000079010	-1.15022	0.705874	NA	0	0	0	0	0.895623	0	0.149271	3.35735	0	0	0	0	0	0.559558
ENSMUSG00000079011	-0.473807	0.0185875	0.122573	57.8511	73.8348	45.4176	61.7481	62.6936	49.9777	58.5872	58.194	87.1937	47.8392	95.8036	109.048	89.2131	81.2153
ENSMUSG00000079012	3.25479	0.295445	NA	0	0	0.9462	8.57612	0	0	1.58705	0	0	0	0	0	0	0
ENSMUSG00000079014	1.39323	0.70834	NA	0	0	0	2.57284	0	0	0.428806	0	0	0	0	0	0	0
ENSMUSG00000079016	-0.513844	0.890283	NA	0	0	0	0	0	0	0	0	0	0	0	0	0.818468	0.136411
ENSMUSG00000079017	0.0055837	0.989519	0.996471	16.4055	10.4237	16.0854	8.57612	8.06061	7.89122	11.2404	19.025	12.6981	5.41576	14.2865	3.72814	12.277	11.2384
ENSMUSG00000079019	0.0282113	0.971441	NA	4.31725	0	1.8924	2.57284	2.68687	2.63041	2.34996	5.59558	0	2.70788	0.840382	0.932035	4.09234	2.36137
ENSMUSG00000079020	0.219709	0.00672338	0.0627776	746.021	857.353	823.194	1000.83	969.96	970.619	894.663	702.804	777.971	768.135	761.386	760.541	836.475	767.885
ENSMUSG00000079022	-0.328106	0.196533	0.483453	762.426	751.378	819.409	802.725	868.754	991.663	832.726	1699.94	1155.53	1381.92	689.113	681.318	666.233	1045.68
ENSMUSG00000079024	0.928815	0.80309	NA	0	0.868645	0	0	0.895623	0	0.294045	0	0	0	0	0	0	0
ENSMUSG00000079025	-0.513854	0.89028	NA	0	0	0	0.857612	0	0	0.142935	2.23823	0	0	0	0	0	0.373038
ENSMUSG00000079029	0.928815	0.80309	NA	0	0.868645	0	0.857612	0	0	0.287709	0	0	0	0	0	0	0
ENSMUSG00000079031	0.447933	0.904283	NA	0	0.868645	0	0	0	0	0.144774	0	0	0	0	0	0	0
ENSMUSG00000079033	-0.612229	0.00172775	0.0250666	62.1684	83.3899	52.9872	61.7481	67.1717	61.3761	64.8069	81.6954	89.7333	115.536	71.4325	90.4074	144.869	98.9456
ENSMUSG00000079034	0.383765	0.823403	NA	0	0	0	0	3.58249	0	0.597082	0	0	1.80525	0.840382	0	0	0.440939
ENSMUSG00000079036	-0.0594501	0.621793	0.835506	1183.79	1150.95	1131.65	958.81	990.559	1018.84	1072.44	1030.71	876.17	862.009	1281.58	1330.95	1322.65	1117.34
ENSMUSG00000079037	0.0304956	0.813535	0.926889	1739.85	1861.51	1647.33	1833.57	2025.9	1846.54	1825.78	1609.29	2365.24	1910.86	1620.26	1782.98	1436.41	1787.51
ENSMUSG00000079038	0.33332	0.0558492	0.238658	188.232	216.293	185.455	206.684	198.828	216.57	202.01	141.009	149.838	127.27	168.917	167.766	206.254	160.176
ENSMUSG00000079039	-0.476782	0.434773	NA	1.7269	3.47458	0	6.00328	5.37374	5.26081	3.63989	5.59558	2.53962	4.51313	9.2442	3.72814	4.91081	5.08858
ENSMUSG00000079042	2.36797	0.519862	NA	0	0	0	5.14567	0	0	0.857612	0	0	0	0	0	0	0
ENSMUSG00000079043	0.16713	0.262034	0.559574	102.751	121.61	105.974	116.635	123.596	114.861	114.238	81.6954	78.7283	103.802	113.452	131.417	100.672	101.628
ENSMUSG00000079049	0.928824	0.802877	NA	0	0	0	1.71522	0	0	0.285871	0	0	0	0	0	0	0
ENSMUSG00000079051	0.713431	0.179012	NA	7.77105	5.21187	3.7848	11.149	8.95623	1.7536	6.43775	5.59558	0.846541	6.31839	5.04229	2.79611	3.27387	3.9788
ENSMUSG00000079053	0.376119	0.389353	NA	7.77105	10.4237	8.5158	5.14567	7.16498	4.38401	7.23421	5.59558	3.38616	9.02627	4.20191	5.59221	5.72928	5.58857
ENSMUSG00000079055	0.0389098	0.899122	0.962214	49.2166	50.3814	52.9872	132.072	142.404	146.426	95.5812	121.984	135.447	107.413	68.0709	67.1065	58.9297	93.1583
ENSMUSG00000079056	-0.0411212	0.762178	0.904089	120.02	96.4196	107.867	162.946	149.569	150.81	131.272	147.723	132.06	135.394	142.025	135.145	119.496	135.307
ENSMUSG00000079057	0.920398	0.0591423	NA	11.2248	6.94916	7.5696	6.8609	12.5387	7.89122	8.83907	2.23823	5.07925	5.41576	2.52115	11.1844	1.63694	4.67929
ENSMUSG00000079061	-0.513847	0.890282	NA	0	0	0	0	0	0	0	0	0.846541	0	0	0	0	0.14109
ENSMUSG00000079067	0.106986	0.912578	NA	1.7269	1.73729	1.8924	1.71522	0	2.63041	1.61704	1.11912	0	0.902627	0	3.72814	3.27387	1.50396
ENSMUSG00000079069	-3.09036	0.0981863	NA	0	0.868645	0	0	0	0	0.144774	3.35735	1.69308	0	0	0	6.54775	1.93303
ENSMUSG00000079070	0.928818	0.78871	NA	0	0.868645	0.9462	0	0	0	0.302474	0	0	0	0	0	0	0
ENSMUSG00000079071	-0.163382	0.820127	NA	0.86345	5.21187	3.7848	4.28806	1.79125	5.26081	3.53337	1.11912	9.31195	5.41576	5.04229	0.932035	1.63694	3.90968
ENSMUSG00000079076	0.497547	0.317712	NA	9.49795	3.47458	5.6772	10.2913	4.47812	7.89122	6.88507	1.11912	9.31195	3.61051	5.88267	6.52425	2.45541	4.81732
ENSMUSG00000079083	-0.0823013	0.577828	0.81028	108.795	105.975	100.297	84.9036	82.3973	90.3106	95.4463	137.651	119.362	84.8469	84.0382	99.7278	83.4838	101.518
ENSMUSG00000079084	-0.395831	0.00227152	0.0306225	370.42	405.657	409.705	399.647	413.778	441.031	406.706	589.774	515.543	475.684	585.746	525.668	518.909	535.221
ENSMUSG00000079091	0.447933	0.875631	NA	0	0.868645	0	0	0	0	0.144774	0	0	0	0	0	0	0
ENSMUSG00000079101	0.0672658	0.893349	NA	7.77105	5.21187	2.8386	6.8609	7.16498	1.7536	5.26683	3.35735	7.61887	1.80525	7.56344	4.66018	4.91081	4.98598
ENSMUSG00000079103	-0.513844	0.890283	NA	0	0	0	0	0	0	0	0	0	0	0	0	0.818468	0.136411
ENSMUSG00000079104	0.407704	0.0455811	0.21179	473.171	515.106	438.091	376.492	334.067	360.365	416.215	306.638	374.171	318.627	315.143	287.067	280.735	313.73
ENSMUSG00000079105	-0.124391	0.650196	0.848902	31.9476	39.089	50.1486	26.586	30.4512	23.6736	33.6493	53.7175	49.9459	46.034	26.8922	19.5727	24.5541	36.7861
ENSMUSG00000079108	-0.0996151	0.635253	0.842135	111.385	147.67	116.383	110.632	106.579	99.0786	115.288	72.7425	146.452	87.5548	146.226	132.349	153.872	123.199
ENSMUSG00000079109	-0.130644	0.366766	0.660343	366.103	377.861	320.762	354.194	368.101	345.46	355.413	296.566	328.458	303.283	451.285	473.474	479.623	388.781
ENSMUSG00000079110	0.854017	0.177971	NA	4.31725	10.4237	2.8386	3.43045	2.68687	3.50721	4.53402	1.11912	1.69308	0.902627	5.04229	2.79611	3.27387	2.47118
ENSMUSG00000079111	0.023328	0.903465	0.964682	1563.71	1707.76	1511.08	2078.85	2273.99	1973.68	1851.51	1610.41	1783.66	1531.76	2170.71	2172.57	1661.49	1821.77
ENSMUSG00000079120	-0.513847	0.890282	NA	0	0	0	0	0	0	0	0	0	0	0	0.932035	0	0.155339
ENSMUSG00000079137	0.447926	0.836842	NA	0.86345	0	0	0	0.895623	0	0.293179	0	0	0	0	0.932035	0	0.155339
ENSMUSG00000079138	-0.00260117	0.993823	0.99819	55.2608	37.3517	33.117	46.311	27.7643	21.92	36.9542	43.6455	46.5598	17.1499	42.0191	50.3299	22.9171	37.1035
ENSMUSG00000079139	-0.292931	0.195332	0.482135	305.661	336.166	411.597	371.346	408.404	487.502	386.779	407.358	479.989	454.924	447.083	487.454	565.562	473.728
ENSMUSG00000079140	0.447933	0.904283	NA	0	0	0	0	0.895623	0	0.149271	0	0	0	0	0	0	0
ENSMUSG00000079143	0.44793	0.904284	NA	0	0	0	0.857612	0	0	0.142935	0	0	0	0	0	0	0
ENSMUSG00000079144	0.343446	0.01383	0.101303	287.529	228.454	209.11	167.234	181.811	199.034	212.195	189.13	155.764	145.323	193.288	162.174	158.783	167.41
ENSMUSG00000079146	0.447933	0.904283	NA	0	0	0	0.857612	0	0	0.142935	0	0	0	0	0	0	0
ENSMUSG00000079157	0.44793	0.904284	NA	0	0.868645	0	0	0	0	0.144774	0	0	0	0	0	0	0
ENSMUSG00000079162	-0.684536	0.595864	NA	0	0	0	3.43045	0	0.876802	0.717875	0	0.846541	0.902627	0	1.86407	3.27387	1.14785
ENSMUSG00000079163	0.44793	0.904284	NA	0	0	0	0	0.895623	0	0.149271	0	0	0	0	0	0	0
ENSMUSG00000079164	-0.0139696	0.985597	NA	2.59035	3.47458	0.9462	3.43045	1.79125	2.63041	2.4772	1.11912	5.07925	4.51313	3.36153	0	0.818468	2.48192
ENSMUSG00000079168	-0.513856	0.883927	NA	0	0	0.9462	0	0	0	0.1577	0	0	0	0	0.932035	0.818468	0.291751
ENSMUSG00000079173	0.999991	0.201955	NA	3.4538	1.73729	1.8924	21.4403	2.68687	7.01441	6.37084	0	4.23271	6.31839	0.840382	0.932035	6.54775	3.14521
ENSMUSG00000079177	0.244077	0.431606	0.711916	21.5862	13.0297	12.3006	23.1555	14.33	10.5216	15.8206	8.95292	15.2377	12.6368	13.4461	13.0485	16.3694	13.2819
ENSMUSG00000079179	0.00733189	0.96772	0.989499	442.086	388.284	497.701	343.045	337.65	381.409	398.363	545.009	395.335	454.021	367.247	303.844	314.292	396.625
ENSMUSG00000079183	-0.513847	0.890282	NA	0	0	0	0	0	0	0	0	0.846541	0	0	0	0	0.14109
ENSMUSG00000079184	0.0246751	0.766064	0.905751	347.97	393.496	356.717	361.912	336.754	409.466	367.719	364.832	402.954	360.148	360.524	357.902	323.295	361.609
ENSMUSG00000079190	-0.360952	0.626715	NA	0.86345	3.47458	2.8386	2.57284	0.895623	1.7536	2.06645	1.11912	3.38616	3.61051	1.68076	0.932035	4.91081	2.60657
ENSMUSG00000079192	-0.638243	0.494545	NA	0	1.73729	1.8924	2.57284	0.895623	1.7536	1.47529	0	2.53962	0.902627	5.88267	0	4.09234	2.23621
ENSMUSG00000079197	0.155456	0.493506	0.756375	551.745	487.31	617.868	426.233	423.63	517.313	504.016	684.898	471.523	631.839	286.57	305.708	336.391	452.822
ENSMUSG00000079215	-0.207812	0.000293374	0.00687606	1422.97	1494.94	1490.26	1480.24	1611.23	1439.71	1489.89	1638.38	1650.76	1599.45	1741.27	1847.29	1844.01	1720.19
ENSMUSG00000079223	-1.2268	0.0982445	NA	1.7269	0.868645	0.9462	0	2.68687	2.63041	1.4765	2.23823	3.38616	4.51313	1.68076	5.59221	3.27387	3.4474
ENSMUSG00000079224	0.589533	0.354956	NA	1.7269	1.73729	3.7848	4.28806	3.58249	5.26081	3.39673	1.11912	1.69308	4.51313	0.840382	3.72814	1.63694	2.25513
ENSMUSG00000079225	-0.137988	0.569251	0.8053	23.3131	25.1907	18.924	21.4403	14.33	33.3185	22.7528	29.097	19.4704	19.8578	27.7326	24.2329	30.2833	25.1123
ENSMUSG00000079227	0.447925	0.862327	NA	1.7269	0	0	0	0	0	0.287817	0	0	0.902627	0	0	0	0.150438
ENSMUSG00000079235	1.29133	0.422482	NA	0	0	2.8386	7.71851	0	0	1.75952	0	3.38616	0	0.840382	0	0	0.704424
ENSMUSG00000079242	-0.221148	0.546894	0.788988	16.4055	17.3729	20.8164	16.2946	10.7475	17.536	16.5288	24.6205	18.6239	7.22101	14.2865	13.0485	37.6495	19.2417
ENSMUSG00000079243	0.603263	0.682126	NA	1.7269	1.73729	1.8924	0	0	0	0.892765	0	0.846541	0.902627	1.68076	0	0	0.571655
ENSMUSG00000079244	-0.429446	0.527167	NA	0.86345	2.60593	4.731	4.28806	3.58249	1.7536	2.97076	7.83381	5.07925	5.41576	3.36153	0.932035	1.63694	4.04322
ENSMUSG00000079258	0.773306	0.533212	NA	0	0.868645	0.9462	1.71522	3.58249	0.876802	1.33156	1.11912	0	0.902627	0	2.79611	0	0.802975
ENSMUSG00000079259	-0.401816	0.000348044	0.00788715	917.847	850.403	883.751	843.89	803.374	829.454	854.787	1096.73	1082.73	1168.9	1113.51	1140.81	1172.87	1129.26
ENSMUSG00000079260	0.362278	0.0139517	0.101646	176.144	166.78	138.145	159.516	133.448	123.629	149.61	109.673	101.585	112.828	127.738	120.233	126.044	116.35
ENSMUSG00000079262	-0.0642854	0.661981	0.855274	341.063	346.589	431.467	295.018	354.667	435.77	367.429	449.884	495.227	342.096	391.618	370.95	256.181	384.326
ENSMUSG00000079263	-0.513847	0.890282	NA	0	0	0	0	0	0	0	0	0.846541	0	0	0	0	0.14109
ENSMUSG00000079264	1.17663	0.578704	NA	0.86345	0	0	0	0.895623	2.63041	0.73158	0	0	0	0	0	1.63694	0.272823
ENSMUSG00000079265	1.50956	0.000265472	0.00631829	12.0883	15.6356	10.4082	16.2946	13.4343	15.7824	13.9406	2.23823	6.77233	3.61051	7.56344	4.66018	4.09234	4.82284
ENSMUSG00000079266	0.928821	0.770762	NA	0	0	1.8924	0	0	0	0.3154	0	0	0	0	0	0	0
ENSMUSG00000079267	0.123185	0.446649	0.72285	48.3532	77.3094	66.234	54.0295	56.4243	54.3617	59.452	68.266	56.7182	46.034	50.4229	54.0581	53.2004	54.7833
ENSMUSG00000079269	0.872388	0.295554	NA	4.31725	6.94916	0	0.857612	3.58249	4.38401	3.34842	3.35735	1.69308	0	3.36153	2.79611	0	1.86801
ENSMUSG00000079271	0.447935	0.887742	NA	0	0	0	0	0	0.876802	0.146134	0	0	0	0	0	0	0
ENSMUSG00000079272	1.87024	0.0706139	NA	6.04415	2.60593	2.8386	0.857612	0	0.876802	2.20385	1.11912	0.846541	0.902627	0	0	0.818468	0.614459
ENSMUSG00000079273	0	1	NA	0	0	0	0	0	0	0	0	0	0	0	0	0	0
ENSMUSG00000079278	-0.00909408	0.994852	NA	1.7269	1.73729	0	0.857612	0	1.7536	1.01257	0	4.23271	0.902627	0	0.932035	0	1.01123
ENSMUSG00000079283	-0.291724	0.236556	0.53169	46.6263	56.4619	53.9334	57.46	47.468	71.8977	55.6412	91.7674	71.1094	90.2627	40.3383	54.9901	61.3851	68.3089
ENSMUSG00000079286	-0.285703	0.456439	0.729678	14.6786	12.161	6.6234	9.43373	6.26936	15.7824	10.8248	10.072	10.1585	13.5394	14.2865	12.1165	18.8248	13.1663
ENSMUSG00000079297	0.529019	0.134051	0.394926	37.9918	33.8772	36.9018	12.0066	16.1212	31.5649	28.0772	15.6676	6.77233	10.8315	31.9345	31.6892	19.6432	19.4231
ENSMUSG00000079298	0.48272	0.475046	NA	5.1807	4.34322	1.8924	1.71522	1.79125	2.63041	2.92553	2.23823	0.846541	0.902627	4.20191	2.79611	1.63694	2.10373
ENSMUSG00000079299	0.928823	0.760319	NA	1.7269	0	0	0	0	0	0.287817	0	0	0	0	0	0	0
ENSMUSG00000079304	0.260206	0.585844	NA	1.7269	9.55509	5.6772	12.0066	5.37374	4.38401	6.45392	5.59558	5.07925	8.12364	5.88267	2.79611	4.91081	5.39801
ENSMUSG00000079311	-0.760957	0.524412	NA	0.86345	0	1.8924	1.71522	1.79125	0	1.04372	0	2.53962	2.70788	2.52115	1.86407	0.818468	1.74186
ENSMUSG00000079316	-0.0621679	0.571013	0.806334	431.725	436.06	409.705	402.22	471.098	429.633	430.073	389.452	499.459	398.058	474.816	495.843	434.607	448.706
ENSMUSG00000079317	0.243831	0.081636	0.297501	356.605	358.75	359.556	220.406	266.896	292.852	309.177	301.042	302.215	283.425	212.617	245.125	223.442	261.311
ENSMUSG00000079323	-1.51278	0.364128	NA	0	0.868645	0	0.857612	0	0	0.287709	1.11912	0	0	0	1.86407	2.45541	0.906432
ENSMUSG00000079330	-0.56215	0.857051	NA	0	0	0	1.71522	0	0	0.285871	0	0	1.80525	0	0.932035	0	0.456215
ENSMUSG00000079333	-0.0522512	0.980664	NA	0	0	0	2.57284	0	0	0.428806	0	0	1.80525	0	0	0.818468	0.437287
ENSMUSG00000079334	-0.202727	0.356802	0.651743	63.8953	55.5933	88.9428	63.4633	46.5724	71.0209	64.9147	97.363	77.8818	64.9891	68.9113	72.6988	67.1144	74.8264
ENSMUSG00000079339	2.12871	0.179927	NA	1.7269	1.73729	0	1.71522	0	0.876802	1.00937	1.11912	0	0	0	0	0	0.186519
ENSMUSG00000079343	-0.500111	0.293799	NA	1.7269	3.47458	5.6772	5.14567	5.37374	7.01441	4.73542	5.59558	7.61887	5.41576	7.56344	3.72814	9.82162	6.6239
ENSMUSG00000079349	0.0695977	0.71021	0.878557	89.7988	65.1484	88.9428	50.5991	55.5286	56.1153	67.6888	78.3381	78.7283	58.6707	56.3056	53.126	62.2036	64.5621
ENSMUSG00000079350	0.365802	0.0307284	0.167992	60.4415	72.9662	70.965	48.0263	63.5892	51.7313	61.2866	51.4793	44.8667	54.1576	34.4557	47.5338	53.2004	47.6156
ENSMUSG00000079353	-0.513847	0.890282	NA	0	0	0	0	0	0	0	0	0	0	0.840382	0	0	0.140064
ENSMUSG00000079355	0.44255	0.284145	0.5842	12.0883	13.8983	14.193	22.2979	9.85185	3.50721	12.6394	5.59558	15.2377	7.22101	9.2442	6.52425	11.4586	9.21356
ENSMUSG00000079356	-0.0295484	0.96614	NA	2.59035	6.08051	0.9462	0.857612	1.79125	6.13761	3.06726	2.23823	3.38616	3.61051	0	4.66018	4.91081	3.13431
ENSMUSG00000079357	0.495688	0.269637	0.567642	1.7269	13.0297	5.6772	15.437	9.85185	6.13761	8.64338	5.59558	7.61887	5.41576	7.56344	6.52425	4.09234	6.13504
ENSMUSG00000079359	-0.0329619	0.99294	NA	0	0.868645	0	0	0	0	0.144774	0	0	0	0	0.932035	0	0.155339
ENSMUSG00000079363	2.37397	0.503543	NA	0	1.73729	0	3.43045	0	0	0.86129	0	0	0	0	0	0	0
ENSMUSG00000079364	-0.418088	0.0845977	0.303857	48.3532	33.8772	24.6012	43.7382	29.5556	34.1953	35.7201	34.6926	37.2478	42.4235	67.2306	58.7182	45.8342	47.6911
ENSMUSG00000079374	1.40363	0.667134	NA	0.86345	1.73729	0	0	0	0	0.433457	0	0	0	0	0	0	0
ENSMUSG00000079378	-0.513854	0.89028	NA	0	0	0.9462	0	0	0	0.1577	0	0	0	1.68076	0	0	0.280127
ENSMUSG00000079382	-0.308035	0.49987	0.760531	4.31725	5.21187	4.731	14.5794	16.1212	14.0288	9.83159	25.7396	5.92579	4.51313	10.925	12.1165	14.7324	12.3254
ENSMUSG00000079383	0.102571	0.902812	NA	0.86345	0	2.8386	2.57284	1.79125	3.50721	1.92889	1.11912	2.53962	0.902627	1.68076	2.79611	1.63694	1.7792
ENSMUSG00000079386	-0.513844	0.890283	NA	0	0	0	0	0	0	0	0	0.846541	0	0	0	0	0.14109
ENSMUSG00000079387	0.253541	0.43747	0.715555	27.6304	33.8772	17.0316	32.5893	42.9899	28.0577	30.3627	20.1441	41.4805	16.2473	23.5307	30.7572	20.4617	25.4369
ENSMUSG00000079388	-0.347675	0.820371	NA	0	0	0	0.857612	0	2.63041	0.581336	0	0.846541	0.902627	0	1.86407	0.818468	0.738618
ENSMUSG00000079391	-1.89851	0.375086	NA	0	0	0	0	0	0	0	0	0.846541	0	0	2.79611	0	0.607108
ENSMUSG00000079392	-0.513847	0.890282	NA	0	0	0	0	0	0	0	1.11912	0	0	0	0	0	0.186519
ENSMUSG00000079395	0.482611	0.579163	NA	1.7269	0.868645	1.8924	3.43045	6.26936	4.38401	3.09529	0	4.23271	0	1.68076	5.59221	1.63694	2.19044
ENSMUSG00000079396	0.00185513	0.995527	0.998703	18.1324	15.6356	9.462	13.7218	21.495	23.6736	17.0201	22.3823	7.61887	11.7341	25.2115	15.8446	19.6432	17.0724
ENSMUSG00000079407	-0.024706	0.987503	NA	1.7269	0	0	0.857612	0	0	0.430752	0	1.69308	0	0.840382	0	0	0.422244
ENSMUSG00000079409	0	1	NA	0	0	0	0	0	0	0	0	0	0	0	0	0	0
ENSMUSG00000079410	-0.336447	0.278191	0.577878	54.3973	48.6441	34.0632	50.5991	53.7374	34.1953	45.9394	40.2881	40.634	47.8392	82.3574	72.6988	63.8405	57.943
ENSMUSG00000079414	0.928815	0.80309	NA	0.86345	0	0	0.857612	0	0	0.286844	0	0	0	0	0	0	0
ENSMUSG00000079415	0.333238	0.498146	NA	5.1807	5.21187	4.731	5.14567	4.47812	3.50721	4.70909	3.35735	2.53962	2.70788	2.52115	4.66018	6.54775	3.72232
ENSMUSG00000079418	-0.0572808	0.61571	0.832147	173.553	185.021	172.208	169.807	186.29	173.607	176.748	188.011	215.021	166.083	190.767	162.174	180.882	183.823
ENSMUSG00000079421	-0.513861	0.844075	NA	0.86345	0	0	0	0	0	0.143908	1.11912	0	0	0.840382	0	0	0.326583
ENSMUSG00000079426	0.199475	0.020333	0.12936	1275.32	1160.51	1283.05	1086.59	1202.82	1272.24	1213.42	1044.13	926.962	1116.55	1094.18	1153.86	1005.08	1056.79
ENSMUSG00000079427	0.523416	0.0242027	0.144666	42.309	48.6441	37.848	66.8937	42.0943	41.2097	46.4998	22.3823	26.2428	27.0788	42.0191	35.4173	40.105	32.2075
ENSMUSG00000079428	0.503282	0.739968	NA	1.7269	0	0.9462	2.57284	0	0	0.874323	1.11912	0	0	0	1.86407	0.818468	0.633609
ENSMUSG00000079429	-0.199168	0.220282	0.513428	290.119	328.348	293.322	466.541	418.256	393.684	365.045	323.424	345.389	350.219	482.379	463.222	548.374	418.834
ENSMUSG00000079432	0.928815	0.80309	NA	0	0	0.9462	0.857612	0	0	0.300635	0	0	0	0	0	0	0
ENSMUSG00000079433	-0.513847	0.890282	NA	0	0	0	0	0	0	0	0	0	0	0	0	0.818468	0.136411
ENSMUSG00000079435	-0.0369065	0.824003	0.931113	487.849	463.856	555.419	370.488	326.902	426.126	438.44	370.427	543.479	315.919	398.341	480.93	587.66	449.46
ENSMUSG00000079436	-0.109372	0.598739	0.822074	39.7187	60.8051	31.2246	53.1719	43.8855	33.3185	43.6874	34.6926	51.639	40.6182	59.6671	61.5143	34.3757	47.0845
ENSMUSG00000079440	-0.0884465	0.921715	NA	4.31725	4.34322	0	3.43045	0.895623	0.876802	2.31056	5.59558	4.23271	0	0	2.79611	2.45541	2.5133
ENSMUSG00000079442	-0.0548744	0.70271	0.874644	448.131	547.246	449.445	605.474	566.034	494.516	518.474	434.217	457.132	482.003	546.248	660.813	649.864	538.379
ENSMUSG00000079444	0.473565	0.737045	NA	0	0	0	6.00328	2.68687	4.38401	2.17903	0	5.92579	0	0	0.932035	2.45541	1.5522
ENSMUSG00000079445	2.75326	0.0197993	NA	0	3.47458	0.9462	6.8609	1.79125	5.26081	3.05562	0	0.846541	0.902627	0	0.932035	0	0.446867
ENSMUSG00000079450	0.955025	0.76098	NA	0	0	0	0	2.68687	0	0.447812	0	0	0	0	0	0.818468	0.136411
ENSMUSG00000079455	0.928821	0.775154	NA	0	0.868645	0	0	0.895623	0	0.294045	0	0	0	0	0	0	0
ENSMUSG00000079462	2.10554	0.558583	NA	0	0	0	4.28806	0	0	0.714677	0	0	0	0	0	0	0
ENSMUSG00000079465	1.28562	0.184699	NA	5.1807	2.60593	0.9462	2.57284	1.79125	0	2.18282	1.11912	0	1.80525	0.840382	0	1.63694	0.900281
ENSMUSG00000079466	-2.27657	0.433374	NA	0	0	0	0	0	0	0	2.23823	0	0	2.52115	0	0	0.793229
ENSMUSG00000079467	0.148868	0.674614	0.860519	18.9959	9.55509	8.5158	13.7218	14.33	7.01441	12.0222	10.072	10.1585	3.61051	15.9673	10.2524	14.7324	10.7989
ENSMUSG00000079469	-0.057464	0.543775	0.787376	298.754	286.653	328.331	283.012	264.209	250.765	285.287	257.396	310.681	278.912	324.387	309.436	297.104	296.319
ENSMUSG00000079470	0.0565618	0.761339	0.904019	474.897	544.64	405.92	682.659	621.562	629.544	559.87	643.491	591.732	556.018	506.75	507.959	425.604	538.592
ENSMUSG00000079471	-0.359819	0.557669	NA	5.1807	1.73729	2.8386	4.28806	3.58249	2.63041	3.37626	8.95292	5.07925	7.22101	1.68076	3.72814	0	4.44368
ENSMUSG00000079477	0.309791	0.0420146	0.202497	2160.35	2441.76	2057.98	1626.89	1614.81	1705.38	1934.53	1772.68	2013.07	1983.07	1158.89	1259.18	1178.59	1560.91
ENSMUSG00000079478	0.277092	0.594866	NA	3.4538	9.55509	3.7848	5.14567	5.37374	6.13761	5.57512	3.35735	8.46541	3.61051	2.52115	3.72814	5.72928	4.56864
ENSMUSG00000079480	-0.0934454	0.686001	0.866782	35.4014	33.0085	26.4936	52.3143	28.6599	39.4561	35.889	39.169	39.7874	36.1051	32.7749	46.6018	36.0126	38.4085
ENSMUSG00000079481	2.6799	0.111532	NA	0	0.868645	0	15.437	0	0.876802	2.86374	1.11912	0	0	0.840382	0	0.818468	0.462994
ENSMUSG00000079484	-0.194478	0.604039	0.825634	37.9918	29.5339	36.9018	22.2979	30.4512	23.6736	30.1417	49.2411	28.7824	44.2287	31.9345	19.5727	33.5572	34.5528
ENSMUSG00000079487	0.365728	0.000294751	0.00689956	739.113	802.628	745.605	1046.29	1013.85	1010.08	892.926	698.328	706.015	648.086	728.611	740.968	636.768	693.129
ENSMUSG00000079491	0.156272	0.43141	0.711916	88.9353	101.631	84.2118	89.1916	97.6229	99.0786	93.4453	100.72	87.1937	123.66	70.5921	54.0581	67.9329	84.0262
ENSMUSG00000079492	-0.327969	0.362275	0.656975	16.4055	6.94916	27.4398	10.2913	12.5387	16.6592	15.0473	20.1441	20.317	31.5919	10.0846	12.1165	18.8248	18.8465
ENSMUSG00000079495	0.44793	0.904284	NA	0	0	0	0.857612	0	0	0.142935	0	0	0	0	0	0	0
ENSMUSG00000079497	0.803174	0.371898	NA	3.4538	2.60593	3.7848	6.00328	0.895623	0	2.79057	0	1.69308	0	2.52115	1.86407	3.27387	1.5587
ENSMUSG00000079499	-0.183905	0.304884	0.604499	339.336	324.005	348.202	303.595	374.37	313.018	333.754	520.389	453.746	450.411	273.965	285.203	293.012	379.454
ENSMUSG00000079501	0.626866	0.524108	NA	1.7269	0	0	3.43045	3.58249	0.876802	1.60277	0	1.69308	1.80525	0	1.86407	0.818468	1.03015
ENSMUSG00000079502	0.606175	0.178576	0.459387	4.31725	16.5043	9.462	16.2946	6.26936	7.89122	10.1231	5.59558	10.1585	3.61051	7.56344	2.79611	9.82162	6.59096
ENSMUSG00000079505	-0.00333454	0.998187	NA	0	0	1.8924	0.857612	0	1.7536	0.750602	0	0.846541	0.902627	0.840382	1.86407	0	0.74227
ENSMUSG00000079507	-0.366169	0.347563	0.643795	83.7546	46.0382	60.5568	43.7382	35.8249	29.8113	49.954	100.72	48.2528	108.315	31.0941	58.7182	40.105	64.5343
ENSMUSG00000079508	0.333905	0.0161765	0.111729	314.296	326.611	258.313	221.264	229.279	280.577	271.723	183.535	186.239	169.694	238.669	247.921	266.002	215.343
ENSMUSG00000079509	-0.096787	0.333876	0.630894	486.122	480.361	419.167	612.335	623.354	599.732	536.845	550.605	574.801	635.449	573.141	546.173	564.743	574.152
ENSMUSG00000079511	0.297881	0.32759	0.625136	9.49795	17.3729	16.0854	12.8642	23.2862	12.2752	15.2303	10.072	15.2377	10.8315	13.4461	9.32035	14.7324	12.2734
ENSMUSG00000079523	0.132887	0.562607	0.800214	484.395	462.119	510.002	470.829	470.202	683.029	513.429	583.059	728.025	553.31	237.828	419.416	288.919	468.426
ENSMUSG00000079524	2.59004	0.480662	NA	0	0	0	6.00328	0	0	1.00055	0	0	0	0	0	0	0
ENSMUSG00000079536	-0.502712	0.373162	NA	7.77105	5.21187	7.5696	5.14567	1.79125	1.7536	4.87384	2.23823	11.005	7.22101	10.0846	4.66018	5.72928	6.82305
ENSMUSG00000079546	3.90127	0.000250245	NA	10.3614	5.21187	3.7848	3.43045	4.47812	1.7536	4.83671	0	0	0.902627	0	0.932035	0	0.305777
ENSMUSG00000079547	1.20253	0.286717	NA	0.86345	0.868645	0	2.57284	2.68687	3.50721	1.74983	1.11912	0.846541	2.70788	0	0	0	0.778923
ENSMUSG00000079550	1.01146	0.0218176	0.135491	10.3614	8.68645	5.6772	21.4403	9.85185	12.2752	11.3821	3.35735	7.61887	7.22101	4.20191	5.59221	5.72928	5.62011
ENSMUSG00000079553	-0.167242	0.405737	0.69256	220.18	181.547	250.743	469.971	317.946	368.257	301.441	297.685	259.042	278.009	378.172	375.61	441.973	338.415
ENSMUSG00000079554	2.71233	0.00290667	NA	4.31725	4.34322	4.731	11.149	3.58249	0.876802	4.83329	0	0	0	1.68076	0.932035	1.63694	0.708289
ENSMUSG00000079555	-0.278614	0.054543	0.235253	228.814	260.593	233.711	212.688	244.505	273.562	242.312	218.227	232.799	239.196	361.364	349.513	360.126	293.538
ENSMUSG00000079557	0.254048	0.0234697	0.141932	595.78	568.094	616.922	470.829	539.165	435.77	537.76	448.765	506.232	488.321	442.041	397.979	421.511	450.808
ENSMUSG00000079560	2.59004	0.480662	NA	0	0	0	6.00328	0	0	1.00055	0	0	0	0	0	0	0
ENSMUSG00000079562	0.0710598	0.431129	0.711893	1755.39	1805.91	1762.77	1652.62	1781.39	1859.7	1769.63	1806.25	1699.01	1873.85	1534.54	1686.98	1509.26	1684.98
ENSMUSG00000079563	0.738891	0.45205	NA	0	0.868645	0.9462	4.28806	4.47812	0	1.7635	2.23823	1.69308	0	1.68076	0	0.818468	1.07176
ENSMUSG00000079564	0.0358163	0.798834	0.92117	108.795	99.8942	101.243	93.4797	74.3367	91.1874	94.8227	82.8145	97.3522	87.5548	121.015	85.7473	79.3914	92.3125
ENSMUSG00000079575	-0.24012	0.325475	0.623346	127.791	167.648	117.329	133.787	147.778	150.81	140.857	90.6483	147.298	65.8918	226.903	266.562	199.706	166.168
ENSMUSG00000079577	-0.513844	0.890283	NA	0	0	0	0	0	0	0	0	0	0	0	0	0.818468	0.136411
ENSMUSG00000079578	0	1	NA	0	0	0	0	0	0	0	0	0	0	0	0	0	0
ENSMUSG00000079580	-0.447508	0.0778813	0.288995	22.4497	23.4534	22.7088	28.3012	16.1212	9.64482	20.4465	26.8588	38.0943	25.2736	25.2115	29.8251	22.0986	27.8937
ENSMUSG00000079584	-0.16508	0.0565859	0.240475	1392.74	1537.5	1301.97	1155.2	1208.2	1248.57	1307.36	1432.47	1401.03	1435.18	1624.46	1614.29	1288.27	1465.95
ENSMUSG00000079593	-0.956165	0.707798	NA	0	0	0	0	0.895623	0.876802	0.295404	0	0	0.902627	0	2.79611	0	0.616455
ENSMUSG00000079594	2.27382	0.0657956	NA	0.86345	1.73729	0	3.43045	5.37374	1.7536	2.19309	0	0.846541	1.80525	0	0	0	0.441966
ENSMUSG00000079598	0.593911	0.096005	0.325569	9.49795	19.9788	10.4082	30.874	24.1818	29.8113	20.792	17.9058	12.6981	13.5394	10.0846	6.52425	22.0986	13.8085
ENSMUSG00000079600	0.44793	0.904284	NA	0	0	0	0.857612	0	0	0.142935	0	0	0	0	0	0	0
ENSMUSG00000079602	0.558427	0.551951	NA	1.7269	3.47458	0.9462	2.57284	2.68687	3.50721	2.48577	1.11912	0.846541	1.80525	0	6.52425	0	1.71586
ENSMUSG00000079604	0.928815	0.80309	NA	0.86345	0	0	0	0	0.876802	0.290042	0	0	0	0	0	0	0
ENSMUSG00000079605	-2.39838	0.0607852	NA	0.86345	0	0.9462	0	0	0	0.301608	3.35735	3.38616	0	3.36153	0	0	1.68417
ENSMUSG00000079608	0.397271	0.117799	0.366931	39.7187	54.7246	34.0632	36.8773	30.4512	24.5504	36.7309	22.3823	33.8616	21.663	34.4557	21.4368	32.7387	27.7564
ENSMUSG00000079610	-0.116716	0.352857	0.647992	169.236	149.407	128.683	173.238	170.168	139.411	155.024	200.322	145.605	167.889	188.246	141.669	166.968	168.45
ENSMUSG00000079614	-0.110618	0.648214	0.847775	650.178	666.251	527.979	670.652	666.344	607.624	631.505	433.098	562.103	408.89	955.514	934.831	795.551	681.665
ENSMUSG00000079625	0.806156	0.554097	NA	1.7269	0	2.8386	1.71522	0	0	1.04679	0	1.69308	0.902627	0	0.932035	0	0.587957
ENSMUSG00000079626	-0.0329725	0.990383	NA	0	0	0.9462	0.857612	0	0	0.300635	1.11912	0	0	0	0	0.818468	0.322931
ENSMUSG00000079627	-0.673415	0.000386474	0.00853802	124.337	138.983	123.952	151.797	207.785	201.664	158.086	292.089	242.957	295.159	216.819	237.669	229.171	252.311
ENSMUSG00000079628	-0.0903437	0.869376	NA	7.77105	2.60593	0.9462	4.28806	3.58249	1.7536	3.49122	4.47646	1.69308	2.70788	5.04229	2.79611	5.72928	3.74085
ENSMUSG00000079629	-0.402074	0.00913114	0.0766696	130.381	126.822	124.898	137.218	185.394	230.599	155.885	219.347	187.932	173.304	207.574	211.572	236.537	206.044
ENSMUSG00000079630	-0.0329723	0.990591	NA	0.86345	0	0	0	0.895623	0	0.293179	0	0.846541	0	0.840382	0	0	0.281154
ENSMUSG00000079635	-0.859185	0.239985	NA	1.7269	2.60593	2.8386	3.43045	5.37374	0	2.6626	0	4.23271	2.70788	6.72306	8.38832	6.54775	4.76662
ENSMUSG00000079636	-1.07771	0.0489889	NA	1.7269	2.60593	4.731	0.857612	4.47812	3.50721	2.98446	6.71469	11.8516	1.80525	9.2442	2.79611	4.91081	6.22044
ENSMUSG00000079637	-0.739026	1.06014e-08	1.70259e-06	67.3491	66.8857	76.6422	78.9003	69.8586	72.7745	72.0684	118.626	123.595	126.368	110.93	117.436	124.407	120.227
ENSMUSG00000079638	-0.032961	0.99242	NA	0	0	0.9462	0	0	0	0.1577	0	0	0	0	0.932035	0	0.155339
ENSMUSG00000079639	-0.347817	0.536868	NA	4.31725	3.47458	4.731	6.8609	1.79125	2.63041	3.96756	3.35735	5.07925	3.61051	7.56344	5.59221	4.91081	5.01893
ENSMUSG00000079641	-0.247153	0.0426314	0.203984	1325.4	1395.91	1407.95	1252.97	1178.64	1345.01	1317.65	1439.18	1465.36	1524.54	1373.18	1670.21	1909.49	1563.66
ENSMUSG00000079644	0.920252	0.78132	NA	0	0	0	1.71522	0.895623	0	0.435141	0	0	0	0	0	0.818468	0.136411
ENSMUSG00000079645	-0.0778859	0.780248	0.912796	25.04	18.2415	24.6012	15.437	18.8081	14.0288	19.3595	16.7867	29.6289	16.2473	11.7653	19.5727	27.8279	20.3048
ENSMUSG00000079652	-1.72924	0.000266747	0.00634048	4.31725	2.60593	0	6.00328	4.47812	5.26081	3.77757	15.6676	17.7774	4.51313	20.1692	11.1844	6.54775	12.6432
ENSMUSG00000079654	-0.0859794	0.914303	NA	0	1.73729	2.8386	8.57612	8.95623	13.152	5.87671	8.95292	1.69308	11.7341	4.20191	2.79611	8.18468	6.26048
ENSMUSG00000079657	-0.0453572	0.843611	0.941145	38.8552	48.6441	44.4714	87.4764	77.9192	47.3473	57.4523	53.7175	50.7925	44.2287	62.1883	71.7667	72.8437	59.2562
ENSMUSG00000079658	0.210966	0.0866933	0.307793	518.07	432.585	509.055	427.948	377.057	358.612	437.221	396.167	474.063	346.609	358.843	341.125	349.486	377.715
ENSMUSG00000079659	-0.033537	0.737011	0.891974	319.476	332.691	335.901	353.336	330.485	327.047	333.156	315.59	294.596	296.062	421.872	387.727	329.024	340.812
ENSMUSG00000079666	-0.196761	0.856393	NA	0	0.868645	0.9462	1.71522	1.79125	0.876802	1.03302	0	0.846541	2.70788	1.68076	0.932035	0.818468	1.16428
ENSMUSG00000079669	0.431919	0.302596	0.601744	13.8152	18.2415	9.462	27.4436	21.495	17.536	17.9989	4.47646	15.2377	14.442	13.4461	13.0485	18.8248	13.2459
ENSMUSG00000079671	0.38554	0.0372648	0.188256	63.0318	80.784	58.6644	66.0361	68.0674	54.3617	65.1576	58.194	56.7182	52.3524	50.4229	46.6018	36.0126	50.0503
ENSMUSG00000079677	0.273168	0.680671	NA	9.49795	3.47458	5.6772	1.71522	5.37374	1.7536	4.58205	4.47646	2.53962	9.9289	2.52115	0.932035	2.45541	3.80893
ENSMUSG00000079679	0.44793	0.904284	NA	0	0	0	0.857612	0	0	0.142935	0	0	0	0	0	0	0
ENSMUSG00000079681	-0.513847	0.890282	NA	0	0	0	0	0	0	0	0	0	0.902627	0	0	0	0.150438
ENSMUSG00000079685	0.278525	0.214008	0.506259	44.0359	65.1484	55.8258	91.7645	66.2761	64.8833	64.6557	63.7896	66.0302	59.5734	40.3383	30.7572	59.7482	53.3728
ENSMUSG00000079693	0.447933	0.904283	NA	0	0	0	0	0	0.876802	0.146134	0	0	0	0	0	0	0
ENSMUSG00000079694	-0.0340245	0.982273	NA	0	0	0	3.43045	0.895623	0	0.721012	0	0.846541	0.902627	0	1.86407	0.818468	0.738618
ENSMUSG00000079697	-0.664007	0.36942	NA	1.7269	0	0.9462	4.28806	0.895623	5.26081	2.18627	0	4.23271	1.80525	5.88267	2.79611	5.72928	3.40767
ENSMUSG00000079699	-0.180745	0.89103	NA	0	0.868645	0	1.71522	2.68687	0.876802	1.02459	1.11912	0	0	1.68076	0	4.09234	1.1487
ENSMUSG00000079700	-2.14327	0.485891	NA	0	0	0	0	0	0	0	0	0.846541	1.80525	0	0	1.63694	0.714789
ENSMUSG00000079701	-0.549581	0.134314	0.395331	8.6345	7.8178	12.3006	10.2913	13.4343	8.76802	10.2078	15.6676	26.2428	15.3447	11.7653	14.9126	5.72928	14.9437
ENSMUSG00000079702	-0.676495	0.133545	0.394253	3.4538	5.21187	1.8924	12.0066	6.26936	11.3984	6.7054	11.1912	13.5447	13.5394	6.72306	5.59221	13.914	10.7507
ENSMUSG00000079704	-0.0120003	0.954948	0.984687	67.3491	103.369	70.965	71.1818	129.865	71.8977	85.7713	64.9087	122.748	77.6259	97.4843	75.4949	79.3914	86.2756
ENSMUSG00000079705	0	1	NA	0	0	0	0	0	0	0	0	0	0	0	0	0	0
ENSMUSG00000079710	-0.0329619	0.99294	NA	0	0	0.9462	0	0	0	0.1577	0	0	0	0.840382	0	0	0.140064
ENSMUSG00000079711	-0.165346	0.517828	0.772705	18.1324	17.3729	11.3544	24.8707	22.3906	18.4128	18.7557	19.025	27.0893	18.9552	19.3288	20.5048	21.2802	21.0305
ENSMUSG00000079737	0.488132	0.0139371	0.10158	87.2084	69.4916	72.8574	64.3209	58.2155	57.8689	68.3271	33.5735	50.7925	43.3261	55.4652	60.5823	47.4712	48.5351
ENSMUSG00000079740	0.928815	0.80309	NA	0	0	0	1.71522	0	0	0.285871	0	0	0	0	0	0	0
ENSMUSG00000079741	1.61046	0.269388	NA	0.86345	0	0.9462	9.43373	0	0	1.8739	1.11912	0	0.902627	0	0.932035	0.818468	0.628708
ENSMUSG00000079794	-0.994739	0.789432	NA	0	0	0	0	0	0	0	0	1.69308	0	0	0	0	0.28218
ENSMUSG00000079800	-0.988835	0.678791	NA	1.7269	0	0	0.857612	0	0	0.430752	0	3.38616	1.80525	0	0	0	0.865236
ENSMUSG00000079808	-0.073328	0.802574	0.922842	14.6786	16.5043	23.655	16.2946	29.5556	26.3041	21.1654	35.8117	34.7082	18.0525	12.6057	18.6407	14.7324	22.4252
ENSMUSG00000079845	-0.19123	0.661063	0.85482	9.49795	6.94916	13.2468	11.149	6.26936	7.89122	9.16724	4.47646	8.46541	8.12364	14.2865	11.1844	15.5509	10.3479
ENSMUSG00000079871	0.791672	0.275456	NA	4.31725	1.73729	1.8924	1.71522	2.68687	3.50721	2.64271	3.35735	1.69308	0.902627	0	2.79611	0.818468	1.5946
ENSMUSG00000079884	-0.21427	0.689811	NA	3.4538	8.68645	8.5158	4.28806	0.895623	7.01441	5.47569	7.83381	4.23271	7.22101	4.20191	6.52425	8.18468	6.36639
ENSMUSG00000079889	-1.06276	0.364417	NA	1.7269	1.73729	0.9462	2.57284	0	0	1.16387	0	0	1.80525	1.68076	2.79611	8.18468	2.41113
ENSMUSG00000079890	1.31376	0.609162	NA	0	0	0	2.57284	0	0.876802	0.57494	0	0.846541	0	0	0	0	0.14109
ENSMUSG00000079906	0.471401	0.0742246	0.281875	18.1324	19.9788	19.8702	18.0098	20.5993	23.6736	20.0441	15.6676	7.61887	17.1499	14.2865	17.7087	14.7324	14.5273
ENSMUSG00000079915	0.666037	0.195807	NA	13.8152	6.08051	9.462	3.43045	1.79125	5.26081	6.64004	3.35735	5.07925	6.31839	1.68076	2.79611	5.72928	4.16019
ENSMUSG00000079941	-0.151432	0.576688	0.809486	42.309	30.4026	64.3416	24.8707	23.2862	37.7025	37.1521	36.9308	51.639	57.7681	24.3711	42.8736	33.5572	41.19
ENSMUSG00000079942	-0.838028	0.457197	NA	0	2.60593	0	0	0.895623	1.7536	0.87586	4.47646	0.846541	1.80525	0.840382	0.932035	0.818468	1.61986
ENSMUSG00000079962	-0.764598	0.47191	NA	0	0	0.9462	0.857612	1.79125	1.7536	0.891444	1.11912	0.846541	5.41576	1.68076	0	0	1.51036
ENSMUSG00000079965	0.333832	0.251134	0.547701	19.8593	16.5043	11.3544	23.1555	15.2256	13.152	16.5419	7.83381	13.5447	15.3447	12.6057	18.6407	10.6401	13.1016
ENSMUSG00000079966	-0.513847	0.890282	NA	0	0	0	0	0	0	0	0	0	0	0	0	0.818468	0.136411
ENSMUSG00000079988	0.168407	0.698285	0.872427	6.04415	6.08051	6.6234	6.8609	13.4343	10.5216	8.26082	8.95292	4.23271	4.51313	13.4461	5.59221	7.36622	7.35055
ENSMUSG00000079993	-0.889678	0.637548	NA	0	0.868645	0	1.71522	0	0.876802	0.576778	6.71469	0	0	0	0	0	1.11912
ENSMUSG00000079998	1.39323	0.70834	NA	0	0	0	2.57284	0	0	0.428806	0	0	0	0	0	0	0
ENSMUSG00000080002	-1.26099	0.104625	NA	0	0.868645	0	3.43045	0.895623	3.50721	1.45032	5.59558	1.69308	4.51313	5.04229	2.79611	1.63694	3.54619
ENSMUSG00000080006	0.170103	0.709507	NA	6.9076	9.55509	6.6234	1.71522	7.16498	5.26081	6.20452	10.072	4.23271	5.41576	4.20191	7.45628	2.45541	5.63902
ENSMUSG00000080021	0.590946	0.202391	0.490418	11.2248	13.8983	10.4082	13.7218	9.85185	6.13761	10.8738	2.23823	10.1585	0.902627	12.6057	11.1844	5.72928	7.13646
ENSMUSG00000080054	-0.0329644	0.991446	NA	0	0	0	0	0	0.876802	0.146134	1.11912	0	0	0	0	0	0.186519
ENSMUSG00000080059	0.162825	0.366073	0.659905	65.6222	64.2797	52.9872	52.3143	71.6498	56.1153	60.4948	48.122	57.5648	38.813	60.5075	58.7182	59.7482	53.9123
ENSMUSG00000080069	0.973836	0.14463	NA	6.04415	6.08051	6.6234	6.00328	1.79125	1.7536	4.71603	3.35735	5.07925	0.902627	2.52115	0.932035	1.63694	2.40489
ENSMUSG00000080076	0.80631	0.291487	NA	1.7269	2.60593	1.8924	6.8609	0.895623	6.13761	3.35323	1.11912	0	0	4.20191	2.79611	3.27387	1.8985
ENSMUSG00000080078	2.43879	0.183665	NA	0.86345	0.868645	2.8386	0	0	0.876802	0.907916	0	0	0	0	0	0	0
ENSMUSG00000080115	-0.29227	0.218611	0.511572	19.8593	18.2415	22.7088	19.7251	25.0774	17.536	20.5247	29.097	18.6239	21.663	33.6153	24.2329	23.7356	25.1613
ENSMUSG00000080142	-0.0329727	0.986713	NA	0	0	0	0	0.895623	0.876802	0.295404	0	0	0	0.840382	0.932035	0	0.295403
ENSMUSG00000080152	-0.12708	0.502068	0.76193	44.8994	43.4322	52.041	46.311	40.303	42.9633	44.9917	39.169	42.3271	52.3524	45.3806	63.3784	51.5635	49.0285
ENSMUSG00000080158	0	1	NA	0	0	0	0	0	0	0	0	0	0	0	0	0	0
ENSMUSG00000080180	0.049505	0.823392	0.930954	25.04	19.1102	29.3322	32.5893	38.5118	26.3041	28.4813	21.2632	34.7082	25.2736	26.0518	31.6892	25.3725	27.3931
ENSMUSG00000080186	-0.513847	0.890282	NA	0	0	0	0	0	0	0	0	0	0	0.840382	0	0	0.140064
ENSMUSG00000080198	-0.0329727	0.988363	NA	0	0	0	0	0.895623	0.876802	0.295404	1.11912	0	0	0	0	0.818468	0.322931
ENSMUSG00000080205	0.341202	0.229783	0.52374	25.04	34.7458	31.2246	36.8773	49.2593	36.8257	35.6621	42.5264	25.3962	26.1762	27.7326	34.4853	13.914	28.3718
ENSMUSG00000080227	1.39323	0.70834	NA	0	0	0	2.57284	0	0	0.428806	0	0	0	0	0	0	0
ENSMUSG00000080237	-0.123866	0.659622	0.854002	33.6745	21.7161	27.4398	30.0164	21.495	35.0721	28.2357	21.2632	31.322	19.8578	51.2633	38.2134	22.0986	30.6697
ENSMUSG00000080241	0.575281	0.577359	NA	3.4538	3.47458	1.8924	0.857612	0	0.876802	1.7592	0	0	1.80525	1.68076	1.86407	1.63694	1.1645
ENSMUSG00000080242	0.0685889	0.786044	0.91456	234.858	274.492	194.917	116.635	137.03	116.615	179.091	144.366	192.165	152.544	152.95	194.795	187.429	170.708
ENSMUSG00000080250	-0.994739	0.789432	NA	0	0	0	0	0	0	0	0	0	0	0	0	1.63694	0.272823
ENSMUSG00000080254	0.447923	0.904285	NA	1.7269	0	0	0	0	0	0.287817	1.11912	0	0	0	0	0	0.186519
ENSMUSG00000080268	-0.0601337	0.923769	NA	3.4538	7.8178	4.731	1.71522	4.47812	7.01441	4.86839	6.71469	5.92579	1.80525	0.840382	13.0485	2.45541	5.13167
ENSMUSG00000080303	-0.259318	0.78112	NA	1.7269	1.73729	0	4.28806	0	3.50721	1.87658	3.35735	0.846541	0	3.36153	2.79611	3.27387	2.27257
ENSMUSG00000080316	0.271217	0.00927394	0.0773974	914.393	969.408	930.114	887.628	900.997	813.672	902.702	647.968	748.342	654.404	896.688	779.182	758.72	747.551
ENSMUSG00000080364	0.681445	0.0740751	0.281711	15.5421	11.2924	15.1392	17.1522	32.2424	10.5216	16.9817	6.71469	7.61887	7.22101	15.9673	15.8446	9.82162	10.5313
ENSMUSG00000080365	-1.02047	0.0754871	NA	3.4538	6.08051	5.6772	3.43045	0.895623	1.7536	3.54853	6.71469	6.77233	0.902627	11.7653	11.1844	5.72928	7.17812
ENSMUSG00000080384	-0.223467	0.611741	0.830081	12.9517	9.55509	5.6772	12.8642	9.85185	13.152	10.6753	7.83381	13.5447	4.51313	8.40382	22.3688	18.0063	12.4451
ENSMUSG00000080396	0.372184	0.663909	NA	2.59035	1.73729	1.8924	4.28806	0.895623	4.38401	2.63129	0	0	2.70788	5.04229	0.932035	3.27387	1.99268
ENSMUSG00000080406	0.381825	0.697267	NA	0	5.21187	0	1.71522	3.58249	5.26081	2.6284	5.59558	1.69308	0.902627	3.36153	0	0.818468	2.06188
ENSMUSG00000080411	-0.513866	0.786686	NA	0	0	0	0.857612	0	0	0.142935	1.11912	0	0	0	0	0.818468	0.322931
ENSMUSG00000080424	-0.513847	0.890282	NA	0	0	0	0	0	0	0	0	0	0	0	0	0.818468	0.136411
ENSMUSG00000080428	0.44793	0.904284	NA	0	0	0	0.857612	0	0	0.142935	0	0	0	0	0	0	0
ENSMUSG00000080440	0.128325	0.816179	NA	6.04415	6.08051	7.5696	1.71522	7.16498	6.13761	5.78535	0	5.92579	2.70788	8.40382	8.38832	5.72928	5.19251
ENSMUSG00000080454	0.170312	0.833975	NA	1.7269	1.73729	3.7848	3.43045	0	3.50721	2.36444	2.23823	4.23271	0	1.68076	2.79611	1.63694	2.09746
ENSMUSG00000080459	-0.227494	0.496553	0.758466	12.9517	11.2924	14.193	14.5794	10.7475	9.64482	12.2348	14.5485	20.317	19.8578	6.72306	14.9126	9.82162	14.3634
ENSMUSG00000080461	0.815907	0.101813	NA	7.77105	13.8983	11.3544	6.00328	4.47812	8.76802	8.7122	4.47646	8.46541	5.41576	6.72306	3.72814	0.818468	4.93788
ENSMUSG00000080465	0.785912	0.0605287	0.249282	13.8152	14.767	6.6234	15.437	12.5387	8.76802	11.9916	3.35735	5.92579	2.70788	7.56344	11.1844	10.6401	6.89649
ENSMUSG00000080468	-0.30922	0.573049	NA	8.6345	6.08051	3.7848	3.43045	1.79125	5.26081	4.83039	7.83381	0.846541	2.70788	5.04229	6.52425	13.0955	6.00838
ENSMUSG00000080469	0.0726661	0.873594	0.953324	8.6345	7.8178	8.5158	6.00328	3.58249	12.2752	7.80485	3.35735	2.53962	10.8315	12.6057	7.45628	7.36622	7.35945
ENSMUSG00000080478	0.833208	0.270933	NA	0	1.73729	7.5696	2.57284	5.37374	0.876802	3.02171	3.35735	0.846541	2.70788	0.840382	0.932035	1.63694	1.72019
ENSMUSG00000080504	0.00703787	0.990199	NA	2.59035	7.8178	9.462	4.28806	1.79125	2.63041	4.76331	3.35735	7.61887	1.80525	5.04229	2.79611	7.36622	4.66435
ENSMUSG00000080526	1.70224	0.361369	NA	0	1.73729	2.8386	0	0	0	0.762648	0	0	0	0.840382	0	0	0.140064
ENSMUSG00000080536	-0.513847	0.890282	NA	0	0	0	0	0	0	0	0	0	0	0	0.932035	0	0.155339
ENSMUSG00000080538	0.0419791	0.951806	NA	3.4538	4.34322	9.462	3.43045	0.895623	1.7536	3.88978	10.072	5.07925	3.61051	1.68076	1.86407	0.818468	3.85418
ENSMUSG00000080573	0.638936	0.439243	NA	6.9076	1.73729	1.8924	0.857612	2.68687	4.38401	3.07763	4.47646	0.846541	1.80525	0.840382	0	4.09234	2.01016
ENSMUSG00000080574	0.575403	0.341237	NA	6.04415	4.34322	6.6234	3.43045	2.68687	2.63041	4.29308	2.23823	2.53962	6.31839	0	4.66018	1.63694	2.89889
ENSMUSG00000080575	0.441463	0.71342	NA	4.31725	0.868645	0	0.857612	1.79125	2.63041	1.74419	4.47646	0	2.70788	0.840382	0	0	1.33745
ENSMUSG00000080582	0.707728	0.703321	NA	0	0.868645	0.9462	1.71522	0.895623	0	0.737615	1.11912	1.69308	0	0	0	0	0.4687
ENSMUSG00000080594	-0.0890862	0.85203	0.945284	12.9517	2.60593	13.2468	20.5827	15.2256	6.13761	11.7917	8.95292	6.77233	9.02627	23.5307	18.6407	8.18468	12.5179
ENSMUSG00000080610	0.349235	0.350126	0.646131	25.9035	9.55509	15.1392	22.2979	16.1212	21.92	18.4895	8.95292	5.92579	18.9552	19.3288	13.0485	20.4617	14.4455
ENSMUSG00000080616	-0.513847	0.890282	NA	0	0	0	0	0	0	0	0	0	0.902627	0	0	0	0.150438
ENSMUSG00000080622	0.890773	0.549378	NA	0.86345	0	0.9462	0.857612	0	5.26081	1.32135	0	1.69308	0	0	0	2.45541	0.691415
ENSMUSG00000080626	0.301677	0.532487	0.781047	8.6345	4.34322	4.731	20.5827	6.26936	2.63041	7.8652	10.072	5.07925	7.22101	7.56344	6.52425	2.45541	6.4859
ENSMUSG00000080645	0.0938907	0.885833	NA	6.04415	6.08051	2.8386	3.43045	1.79125	2.63041	3.80256	2.23823	0.846541	7.22101	5.04229	1.86407	4.09234	3.55075
ENSMUSG00000080653	-0.375571	0.434775	0.713893	11.2248	5.21187	5.6772	6.00328	6.26936	8.76802	7.19243	3.35735	14.3912	13.5394	5.04229	11.1844	8.18468	9.28322
ENSMUSG00000080657	-0.0849131	0.860415	0.948038	8.6345	10.4237	8.5158	18.0098	6.26936	20.1664	12.0033	6.71469	15.2377	3.61051	15.9673	13.9805	20.4617	12.6621
ENSMUSG00000080662	0.0169687	0.978276	NA	3.4538	2.60593	0	7.71851	3.58249	4.38401	3.62412	4.47646	0.846541	4.51313	6.72306	1.86407	3.27387	3.61619
ENSMUSG00000080673	1.6246	0.654386	NA	0	0	0	4.28806	0	0	0.714677	0	0	0	0	0	0.818468	0.136411
ENSMUSG00000080687	0.447925	0.840748	NA	0	0	0	0.857612	0.895623	0	0.292206	0	0	0.902627	0	0	0	0.150438
ENSMUSG00000080696	-0.0329619	0.99294	NA	0	0	0	0	0	0.876802	0.146134	0	0	0	0.840382	0	0	0.140064
ENSMUSG00000080700	0.387232	0.416913	NA	4.31725	7.8178	4.731	6.00328	5.37374	3.50721	5.29171	4.47646	1.69308	2.70788	5.88267	4.66018	4.91081	4.05518
ENSMUSG00000080701	0.553023	0.136171	0.398111	14.6786	13.8983	8.5158	12.0066	20.5993	14.0288	13.9546	20.1441	5.92579	9.9289	10.925	6.52425	4.91081	9.72646
ENSMUSG00000080703	0	1	NA	0	0	0	0	0	0	0	0	0	0	0	0	0	0
ENSMUSG00000080704	0.0156306	0.992017	NA	0	0	2.8386	0	2.68687	0	0.920911	1.11912	0.846541	1.80525	0	0	1.63694	0.901308
ENSMUSG00000080706	-0.513847	0.890282	NA	0	0	0	0	0	0	0	0	0	0	0	0.932035	0	0.155339
ENSMUSG00000080708	1.50553	0.0211046	NA	7.77105	6.08051	5.6772	5.14567	8.95623	1.7536	5.89738	2.23823	0.846541	0	3.36153	0.932035	4.91081	2.04819
ENSMUSG00000080709	-0.526561	0.81127	NA	0	0	0	0.857612	0	0.876802	0.289069	0	0	1.80525	0.840382	0	0	0.440939
ENSMUSG00000080711	-0.513844	0.890283	NA	0	0	0	0	0	0	0	0	0	0	0.840382	0	0	0.140064
ENSMUSG00000080712	0.364308	0.0743961	0.281875	40.5821	44.3009	79.4808	52.3143	45.6768	57.8689	53.3706	52.5984	55.0252	37.0077	37.8172	27.9611	38.468	41.4796
ENSMUSG00000080715	-0.994745	0.749271	NA	0	0	0	0	0	0	0	2.23823	0	0	0	0	0	0.373038
ENSMUSG00000080717	0.283094	0.0267519	0.154594	184.778	228.454	239.389	269.29	217.636	244.628	230.696	163.391	183.699	188.649	234.467	187.339	178.426	189.329
ENSMUSG00000080718	-0.0329599	0.991565	NA	0	0.868645	0	0	0	0	0.144774	0	0	0	0.840382	0	0	0.140064
ENSMUSG00000080719	0.928815	0.80309	NA	0	0	0	1.71522	0	0	0.285871	0	0	0	0	0	0	0
ENSMUSG00000080720	0.928818	0.791465	NA	0.86345	0	0	0	0.895623	0	0.293179	0	0	0	0	0	0	0
ENSMUSG00000080723	0.0895838	0.880672	NA	9.49795	10.4237	1.8924	7.71851	10.7475	2.63041	7.15175	1.11912	3.38616	6.31839	17.648	7.45628	4.09234	6.67005
ENSMUSG00000080725	-0.513847	0.890282	NA	0	0	0	0	0	0	0	0	0.846541	0	0	0	0	0.14109
ENSMUSG00000080726	0.447923	0.904285	NA	0	1.73729	0	0	0	0	0.289548	0	0	0.902627	0	0	0	0.150438
ENSMUSG00000080727	-0.533267	0.040043	0.19686	14.6786	16.5043	18.924	18.0098	19.7037	22.7968	18.4362	14.5485	21.1635	31.5919	38.6576	22.3688	30.2833	26.4356
ENSMUSG00000080731	-0.38968	0.148474	0.416933	22.4497	24.3221	29.3322	36.0197	39.4074	21.92	28.9085	16.7867	26.2428	37.9103	52.9441	50.3299	41.7419	37.6593
ENSMUSG00000080732	0.928815	0.80309	NA	0	0	0	1.71522	0	0	0.285871	0	0	0	0	0	0	0
ENSMUSG00000080743	0.215016	0.844674	NA	0.86345	0.868645	3.7848	0.857612	0.895623	0	1.21169	0	2.53962	0.902627	1.68076	0.932035	0	1.00917
ENSMUSG00000080744	-1.95213	0.193593	NA	0	0	0	0.857612	0	0	0.142935	0	0.846541	0.902627	1.68076	0.932035	0.818468	0.863406
ENSMUSG00000080746	-0.441165	0.383715	NA	6.04415	0.868645	12.3006	1.71522	8.06061	3.50721	5.41607	8.95292	4.23271	13.5394	5.04229	6.52425	5.72928	7.33681
ENSMUSG00000080747	-0.994742	0.760808	NA	0	0	0	0	0	0	0	0	0	0	0	0	1.63694	0.272823
ENSMUSG00000080753	0.31227	0.30035	0.600031	18.9959	12.161	19.8702	11.149	11.6431	22.7968	16.1027	16.7867	12.6981	8.12364	16.8076	13.0485	10.6401	13.0175
ENSMUSG00000080757	0.114599	0.832968	NA	11.2248	5.21187	1.8924	2.57284	1.79125	4.38401	4.51287	3.35735	4.23271	3.61051	4.20191	5.59221	4.09234	4.18117
ENSMUSG00000080758	1.78437	0.61856	NA	0	0	0	3.43045	0	0	0.571741	0	0	0	0	0	0	0
ENSMUSG00000080760	-0.994739	0.789432	NA	0	0	0	0	0	0	0	2.23823	0	0	0	0	0	0.373038
ENSMUSG00000080763	-1.01827	0.40724	NA	0.86345	0	0	0.857612	1.79125	0.876802	0.731518	1.11912	1.69308	0	0	2.79611	3.27387	1.48036
ENSMUSG00000080764	-0.0329619	0.99294	NA	0.86345	0	0	0	0	0	0.143908	0	0.846541	0	0	0	0	0.14109
ENSMUSG00000080767	0.453879	0.299884	0.599832	12.0883	13.8983	11.3544	4.28806	6.26936	10.5216	9.73668	6.71469	5.92579	15.3447	1.68076	7.45628	5.72928	7.14191
ENSMUSG00000080768	0.479743	0.383437	NA	5.1807	3.47458	11.3544	6.00328	8.95623	1.7536	6.12047	3.35735	4.23271	4.51313	5.88267	7.45628	0.818468	4.37677
ENSMUSG00000080770	1.39323	0.70834	NA	0	0	0	2.57284	0	0	0.428806	0	0	0	0	0	0	0
ENSMUSG00000080772	0.265647	0.577789	NA	7.77105	7.8178	1.8924	4.28806	5.37374	6.13761	5.54678	3.35735	6.77233	6.31839	5.04229	3.72814	2.45541	4.61232
ENSMUSG00000080773	-1.64472	0.102553	NA	0	0.868645	0.9462	1.71522	0	0.876802	0.734478	3.35735	2.53962	2.70788	0.840382	3.72814	0.818468	2.33197
ENSMUSG00000080774	0.928821	0.800615	NA	0	0	0	0	1.79125	0	0.298541	0	0	0	0	0	0	0
ENSMUSG00000080775	0.432784	0.595504	NA	1.7269	0	5.6772	2.57284	1.79125	1.7536	2.25363	1.11912	0.846541	3.61051	1.68076	1.86407	0.818468	1.65658
ENSMUSG00000080776	-0.447049	0.180012	0.461844	75.9836	46.9068	56.772	30.874	54.633	51.7313	52.8168	132.056	42.3271	74.918	51.2633	68.9706	63.8405	72.2292
ENSMUSG00000080779	0.18121	0.611965	0.830203	6.04415	12.161	7.5696	10.2913	5.37374	10.5216	8.66025	6.71469	6.77233	7.22101	5.04229	11.1844	9.00315	7.65632
ENSMUSG00000080782	0.928815	0.80309	NA	0	0	0	0	1.79125	0	0.298541	0	0	0	0	0	0	0
ENSMUSG00000080783	-0.3418	0.57515	NA	1.7269	6.08051	1.8924	5.14567	6.26936	1.7536	3.81141	5.59558	11.8516	5.41576	0.840382	4.66018	0.818468	4.86366
ENSMUSG00000080788	0.928818	0.803089	NA	0	0	0	1.71522	0	0	0.285871	0	0	0	0	0	0	0
ENSMUSG00000080789	0.447931	0.868748	NA	0	0	0	0.857612	0	0	0.142935	0	0	0	0	0	0	0
ENSMUSG00000080790	2.80632	0.0341563	NA	1.7269	0.868645	2.8386	3.43045	0.895623	0	1.6267	0	0	0	0	0.932035	0	0.155339
ENSMUSG00000080791	0.116631	0.691385	0.869073	21.5862	9.55509	17.9778	21.4403	17.0168	15.7824	17.2265	20.1441	14.3912	17.1499	10.925	19.5727	13.914	16.0161
ENSMUSG00000080792	-1.35024	0.595229	NA	0	0	0	0.857612	0	0	0.142935	0	0	1.80525	0	0	1.63694	0.573698
ENSMUSG00000080793	-1.51362	0.186278	NA	0.86345	0.868645	0	2.57284	0	0	0.717488	2.23823	1.69308	1.80525	5.04229	0	1.63694	2.0693
ENSMUSG00000080795	0	1	NA	0	0	0	0	0	0	0	0	0	0	0	0	0	0
ENSMUSG00000080796	-0.115312	0.762879	0.904339	19.8593	16.5043	19.8702	22.2979	17.9125	7.01441	17.2431	12.3103	7.61887	14.442	23.5307	24.2329	29.4649	18.5999
ENSMUSG00000080797	0.191692	0.253441	0.549778	75.1201	69.4916	65.2878	81.4731	66.2761	73.6513	71.8834	52.5984	73.6491	61.3786	68.9113	69.9027	50.745	62.8642
ENSMUSG00000080799	1.41604	0.70372	NA	0	0	1.8924	0.857612	0	0	0.458335	0	0	0	0	0	0	0
ENSMUSG00000080801	0.186021	0.864421	NA	4.31725	0	0.9462	1.71522	0	0	1.16311	0	0	2.70788	1.68076	0	1.63694	1.00426
ENSMUSG00000080803	2.35362	0.123913	NA	0.86345	1.73729	1.8924	0.857612	1.79125	0	1.19033	1.11912	0	0	0	0	0	0.186519
ENSMUSG00000080806	-1.72855	0.486551	NA	0	0	0.9462	0	0	0	0.1577	0	0	1.80525	0.840382	1.86407	0	0.751618
ENSMUSG00000080807	-0.327371	0.768276	NA	0	1.73729	0	1.71522	2.68687	0.876802	1.16936	0	5.07925	0	0.840382	2.79611	0	1.45262
ENSMUSG00000080808	-0.215953	0.549754	0.79138	3.4538	16.5043	13.2468	17.1522	20.5993	7.89122	13.1413	8.95292	18.6239	10.8315	18.4884	16.7766	17.1878	15.1435
ENSMUSG00000080809	0	1	NA	0	0	0	0	0	0	0	0	0	0	0	0	0	0
ENSMUSG00000080810	-0.111221	0.834851	NA	2.59035	3.47458	3.7848	6.00328	4.47812	9.64482	4.99599	1.11912	5.92579	4.51313	3.36153	3.72814	13.0955	5.29053
ENSMUSG00000080811	-0.734253	0.695114	NA	0	0	0	0	2.68687	0	0.447812	1.11912	1.69308	0	0.840382	0	0.818468	0.745175
ENSMUSG00000080813	0.44793	0.904284	NA	0	0	0	0.857612	0	0	0.142935	0	0	0	0	0	0	0
ENSMUSG00000080816	-0.0329728	0.986575	NA	0	0	0	0	0.895623	0.876802	0.295404	0	0	0	0.840382	0	0.818468	0.276475
ENSMUSG00000080817	-0.513855	0.863033	NA	0	0	0.9462	0	0	0	0.1577	0	0	0	0	1.86407	0	0.310678
ENSMUSG00000080818	-0.513844	0.883371	NA	0	0	0	0	0	0	0	0	0	0	0	0.932035	0	0.155339
ENSMUSG00000080820	-0.0329703	0.992083	NA	0	0	0	0	0.895623	0.876802	0.295404	0	0	0	0	0	1.63694	0.272823
ENSMUSG00000080823	0.0603644	0.922961	NA	0	3.47458	0.9462	6.8609	9.85185	10.5216	5.27586	4.47646	2.53962	1.80525	5.04229	7.45628	9.00315	5.05384
ENSMUSG00000080824	-1.17593	0.346662	NA	0.86345	0	0	0.857612	1.79125	0	0.585385	0	0	2.70788	0.840382	1.86407	2.45541	1.31129
ENSMUSG00000080827	0	1	NA	0	0	0	0	0	0	0	0	0	0	0	0	0	0
ENSMUSG00000080829	0.114521	0.91801	NA	2.59035	2.60593	0	0	0.895623	2.63041	1.45372	1.11912	0	0.902627	0	2.79611	3.27387	1.34862
ENSMUSG00000080831	0.644876	0.452928	NA	1.7269	6.94916	0.9462	2.57284	1.79125	2.63041	2.76946	1.11912	4.23271	0.902627	3.36153	0.932035	0	1.758
ENSMUSG00000080832	-0.180469	0.811581	NA	3.4538	0.868645	0	3.43045	0.895623	1.7536	1.73369	4.47646	0.846541	3.61051	2.52115	0	0.818468	2.04552
ENSMUSG00000080834	0.66519	0.686149	NA	0	0	0	1.71522	1.79125	0.876802	0.730545	0	0	1.80525	0	0.932035	0	0.456215
ENSMUSG00000080836	-0.0234283	0.983885	NA	0.86345	0.868645	1.8924	0	0	1.7536	0.89635	1.11912	0	0	0.840382	1.86407	1.63694	0.910084
ENSMUSG00000080839	-0.513867	0.791431	NA	0	0	0	0.857612	0	0	0.142935	1.11912	0	0	0.840382	0	0	0.326583
ENSMUSG00000080840	-1.03536	0.635183	NA	0	0	0	0	0	0.876802	0.146134	0	0	1.80525	0	0.932035	0	0.456215
ENSMUSG00000080844	0	1	NA	0	0	0	0	0	0	0	0	0	0	0	0	0	0
ENSMUSG00000080845	-0.0334345	0.960745	NA	1.7269	2.60593	3.7848	2.57284	7.16498	5.26081	3.85271	7.83381	3.38616	0	2.52115	1.86407	8.18468	3.96498
ENSMUSG00000080846	-0.994735	0.789433	NA	0	0	0	0	0	0	0	2.23823	0	0	0	0	0	0.373038
ENSMUSG00000080848	-0.646722	0.135053	0.396543	2.59035	12.161	11.3544	12.0066	5.37374	9.64482	8.85515	6.71469	16.0843	10.8315	7.56344	26.097	15.5509	13.807
ENSMUSG00000080849	1.64186	0.373843	NA	1.7269	1.73729	0	0.857612	0	0	0.7203	0	0.846541	0	0	0	0	0.14109
ENSMUSG00000080850	-0.133695	0.700716	0.873542	12.0883	2.60593	22.7088	19.7251	12.5387	15.7824	14.2415	20.1441	11.8516	16.2473	15.9673	15.8446	13.914	15.6615
ENSMUSG00000080851	-0.562654	0.46864	NA	3.4538	1.73729	0	4.28806	1.79125	0.876802	2.02453	4.47646	0	2.70788	5.04229	1.86407	4.09234	3.03051
ENSMUSG00000080855	-1.49293	0.64429	NA	0	0	0	0	0	0	0	0	0.846541	1.80525	0	0	0	0.441966
ENSMUSG00000080857	0	1	NA	0	0	0	0	0	0	0	0	0	0	0	0	0	0
ENSMUSG00000080859	0.0021904	0.996295	0.998857	8.6345	2.60593	13.2468	6.8609	10.7475	5.26081	7.89274	15.6676	0.846541	9.9289	10.925	5.59221	4.91081	7.97851
ENSMUSG00000080860	-1.66579	0.653654	NA	0	0	0	0	0	0	0	3.35735	0	0	0	0	0	0.559558
ENSMUSG00000080866	-0.0320341	0.976346	NA	0.86345	0	1.8924	1.71522	1.79125	0	1.04372	1.11912	1.69308	0	0	2.79611	0.818468	1.07113
ENSMUSG00000080868	-0.128448	0.882161	NA	4.31725	0	0.9462	0	4.47812	2.63041	2.06199	1.11912	0.846541	1.80525	2.52115	5.59221	1.63694	2.25353
ENSMUSG00000080870	0.44793	0.904284	NA	0	0	0	0.857612	0	0	0.142935	0	0	0	0	0	0	0
ENSMUSG00000080873	0.0862741	0.863422	NA	6.04415	13.0297	3.7848	6.8609	8.06061	4.38401	7.02736	1.11912	5.92579	6.31839	5.88267	10.2524	9.82162	6.55333
ENSMUSG00000080874	1.3291	0.546137	NA	0	1.73729	0	0.857612	0.895623	0	0.581754	0	0	0	0.840382	0	0	0.140064
ENSMUSG00000080875	0.737402	0.0453204	0.211256	20.7228	14.767	18.924	7.71851	17.0168	11.3984	15.0913	12.3103	7.61887	13.5394	8.40382	2.79611	9.82162	9.08168
ENSMUSG00000080877	0.123165	0.895337	NA	5.1807	0.868645	1.8924	0.857612	0	4.38401	2.19723	5.59558	0.846541	1.80525	2.52115	0	1.63694	2.06758
ENSMUSG00000080878	1.90802	0.35527	NA	4.31725	0	0	0	0.895623	0	0.868812	0	0	0	0	0.932035	0	0.155339
ENSMUSG00000080880	-1.51441	0.145885	NA	0.86345	0	1.8924	0.857612	0.895623	0	0.751514	2.23823	1.69308	4.51313	0.840382	1.86407	1.63694	2.13097
ENSMUSG00000080885	-0.193099	0.630494	0.840219	16.4055	11.2924	18.924	8.57612	25.9731	17.536	16.4512	17.9058	24.5497	19.8578	25.2115	18.6407	6.54775	18.7855
ENSMUSG00000080886	1.78412	0.630003	NA	0	0	0	3.43045	0	0	0.571741	0	0	0	0	0	0	0
ENSMUSG00000080888	0.386918	0.143777	0.409471	54.3973	48.6441	59.6106	48.0263	66.2761	76.2817	58.8727	85.0528	35.5547	42.4235	36.9768	34.4853	37.6495	45.3571
ENSMUSG00000080893	-0.0224141	0.894316	0.960689	120.883	128.559	124.898	96.9101	92.2492	119.245	113.791	111.912	103.278	141.712	87.3997	108.116	140.777	115.532
ENSMUSG00000080895	0.928815	0.80309	NA	0.86345	0	0	0.857612	0	0	0.286844	0	0	0	0	0	0	0
ENSMUSG00000080896	-0.361616	0.647349	NA	1.7269	2.60593	5.6772	0	1.79125	0.876802	2.11301	2.23823	0	4.51313	2.52115	1.86407	4.91081	2.67457
ENSMUSG00000080897	-0.0242938	0.974204	NA	0	2.60593	0.9462	3.43045	2.68687	3.50721	2.19611	1.11912	2.53962	3.61051	0.840382	2.79611	2.45541	2.22686
ENSMUSG00000080899	0.44793	0.904284	NA	0	0.868645	0	0	0	0	0.144774	0	0	0	0	0	0	0
ENSMUSG00000080902	-0.064271	0.835311	0.937036	14.6786	10.4237	11.3544	20.5827	16.1212	14.9056	14.6777	11.1912	17.7774	14.442	19.3288	16.7766	12.277	15.2988
ENSMUSG00000080904	0.447925	0.88984	NA	0	0	1.8924	0	0	0	0.3154	0	0	0.902627	0	0	0	0.150438
ENSMUSG00000080906	-0.039476	0.899701	0.962305	6.9076	11.2924	8.5158	19.7251	17.0168	12.2752	12.6222	10.072	18.6239	16.2473	11.7653	10.2524	10.6401	12.9335
ENSMUSG00000080912	-0.994735	0.789433	NA	0	0	0	0	0	0	0	0	0	0	1.68076	0	0	0.280127
ENSMUSG00000080914	-0.0157137	0.992577	NA	0	0.868645	0.9462	0.857612	0.895623	0	0.59468	1.11912	0.846541	0	0	0	1.63694	0.600432
ENSMUSG00000080916	-0.451385	0.777332	NA	0	0	0	0.857612	0.895623	0.876802	0.438339	0	0	0	0.840382	2.79611	0	0.606081
ENSMUSG00000080918	0.44793	0.904284	NA	0	0	0	0.857612	0	0	0.142935	0	0	0	0	0	0	0
ENSMUSG00000080919	-0.513847	0.890282	NA	0	0	0	0	0	0	0	0	0	0	0	0	0.818468	0.136411
ENSMUSG00000080921	-0.218827	0.413863	0.697793	43.1725	37.3517	85.158	77.1851	56.4243	61.3761	60.1113	77.2189	71.1094	90.2627	56.3056	49.3979	75.2991	69.9323
ENSMUSG00000080922	0.61276	0.421132	NA	0.86345	5.21187	1.8924	9.43373	0.895623	2.63041	3.48791	4.47646	2.53962	2.70788	1.68076	0.932035	1.63694	2.32895
ENSMUSG00000080928	0.347664	0.255661	0.55245	18.1324	18.2415	11.3544	20.5827	14.33	12.2752	15.8194	7.83381	11.8516	11.7341	15.1269	9.32035	18.0063	12.3122
ENSMUSG00000080932	0.829848	0.415681	NA	1.7269	1.73729	1.8924	3.43045	0	0.876802	1.61064	1.11912	0.846541	1.80525	0	0.932035	0.818468	0.920236
ENSMUSG00000080933	-0.109481	0.785268	0.914215	6.9076	8.68645	8.5158	12.8642	6.26936	5.26081	8.08403	10.072	11.8516	8.12364	7.56344	8.38832	6.54775	8.75779
ENSMUSG00000080935	0.410538	0.527053	NA	11.2248	6.08051	5.6772	4.28806	0	7.01441	5.71417	5.59558	2.53962	8.12364	3.36153	6.52425	0	4.35744
ENSMUSG00000080937	-0.022951	0.940467	0.97928	15.5421	19.9788	16.0854	26.586	20.5993	17.536	19.3879	16.7867	23.7031	17.1499	26.8922	19.5727	13.914	19.6698
ENSMUSG00000080938	0.928815	0.80309	NA	1.7269	0	0	0	0	0	0.287817	0	0	0	0	0	0	0
ENSMUSG00000080942	-0.0329619	0.99294	NA	0	0	0	0	0.895623	0	0.149271	0	0	0	0.840382	0	0	0.140064
ENSMUSG00000080944	-0.513847	0.890282	NA	0	0	0	0	0	0	0	0	0	0.902627	0	0	0	0.150438
ENSMUSG00000080946	0.302696	0.50042	0.760895	7.77105	8.68645	6.6234	11.149	16.1212	7.89122	9.70705	2.23823	11.005	2.70788	10.0846	5.59221	14.7324	7.72673
ENSMUSG00000080950	-0.176249	0.648021	0.847775	11.2248	6.08051	4.731	4.28806	7.16498	7.89122	6.89677	8.95292	5.92579	5.41576	10.925	8.38832	7.36622	7.829
ENSMUSG00000080951	0.100151	0.711574	0.879362	25.04	13.8983	16.0854	12.8642	21.495	25.4272	19.135	24.6205	14.3912	22.5657	15.1269	15.8446	15.5509	18.0166
ENSMUSG00000080956	0.422638	0.337869	0.634018	16.4055	8.68645	17.0316	10.2913	4.47812	4.38401	10.2128	7.83381	14.3912	6.31839	8.40382	2.79611	5.72928	7.57877
ENSMUSG00000080957	-0.107388	0.615786	0.832147	45.7628	40.8263	37.848	56.6024	68.0674	61.3761	51.7472	36.9308	55.8717	38.813	70.5921	68.0386	63.0221	55.5447
ENSMUSG00000080962	0.44793	0.904284	NA	0	0	0.9462	0	0	0	0.1577	0	0	0	0	0	0	0
ENSMUSG00000080966	-0.378615	0.79835	NA	0	1.73729	0	0.857612	0	0.876802	0.578617	1.11912	2.53962	0	0	0.932035	0	0.765129
ENSMUSG00000080968	0.543964	0.512997	NA	2.59035	2.60593	1.8924	1.71522	1.79125	5.26081	2.64266	1.11912	0	1.80525	3.36153	4.66018	0	1.82435
ENSMUSG00000080969	-2.68655	0.0893495	NA	0	0	0	0	0	0	0	1.11912	0.846541	0.902627	0.840382	0.932035	1.63694	1.04627
ENSMUSG00000080971	-0.426139	0.191517	0.477419	10.3614	10.4237	8.5158	12.8642	12.5387	6.13761	10.1402	5.59558	13.5447	11.7341	15.1269	17.7087	17.1878	13.483
ENSMUSG00000080972	0.214774	0.450469	0.726169	18.9959	18.2415	20.8164	26.586	19.7037	13.152	19.5826	23.5014	25.3962	10.8315	12.6057	13.0485	16.3694	16.9588
ENSMUSG00000080974	-0.513861	0.831782	NA	0	0	0	0.857612	0	0	0.142935	1.11912	0	0	0.840382	0	0	0.326583
ENSMUSG00000080976	0.148581	0.736178	NA	7.77105	6.08051	9.462	3.43045	4.47812	8.76802	6.66502	6.71469	3.38616	8.12364	8.40382	2.79611	6.54775	5.99536
ENSMUSG00000080977	-0.0329612	0.992367	NA	0	0	0	0	0	0.876802	0.146134	0	0	0	0	0.932035	0	0.155339
ENSMUSG00000080981	-1.19876	0.519295	NA	0.86345	0	0	0	0	0.876802	0.290042	0	0	1.80525	1.68076	0	0.818468	0.717414
ENSMUSG00000080982	2.95272	0.353446	NA	0	0	0	7.71851	0	0	1.28642	0	0	0	0	0	0	0
ENSMUSG00000080985	-2.19919	0.29176	NA	0	0	0	0	0	0	0	1.11912	0	0	3.36153	0	0	0.746774
ENSMUSG00000080992	0.928815	0.80309	NA	0	0	0	1.71522	0	0	0.285871	0	0	0	0	0	0	0
ENSMUSG00000080994	-0.960431	0.473507	NA	2.59035	0	0	0	1.79125	0	0.730266	4.47646	2.53962	0	0	0.932035	0.818468	1.4611
ENSMUSG00000080996	0.44793	0.904284	NA	0	0	0	0	0.895623	0	0.149271	0	0	0	0	0	0	0
ENSMUSG00000080997	0.844839	0.651045	NA	1.7269	0.868645	0	0	0	0.876802	0.578724	0	1.69308	0	0	0	0	0.28218
ENSMUSG00000080998	-0.994739	0.779322	NA	0	0	0	0	0	0	0	0	0.846541	0	0	0	0.818468	0.277502
ENSMUSG00000080999	-2.61338	0.158947	NA	0	0	0	0	0	0.876802	0.146134	0	0.846541	0	0	0	7.36622	1.36879
ENSMUSG00000081002	-0.513847	0.890282	NA	0	0	0	0	0	0	0	0	0	0	0.840382	0	0	0.140064
ENSMUSG00000081003	1.26881	0.289241	NA	2.59035	0.868645	0.9462	3.43045	0.895623	0	1.45521	1.11912	0.846541	0.902627	0.840382	0	0	0.618111
ENSMUSG00000081004	-0.70459	0.771176	NA	0	0.868645	1.8924	0	0	0	0.460174	0	0	1.80525	2.52115	0	0	0.721067
ENSMUSG00000081005	-0.513854	0.89028	NA	0	0	0	0.857612	0	0	0.142935	0	1.69308	0	0	0	0	0.28218
ENSMUSG00000081007	-0.994739	0.789432	NA	0	0	0	0	0	0	0	0	0.846541	0	0	0.932035	0	0.296429
ENSMUSG00000081010	0.605632	0.630056	NA	0	0	1.8924	0.857612	0.895623	1.7536	0.899873	0	0	0.902627	0.840382	0	1.63694	0.563324
ENSMUSG00000081012	0.44793	0.904284	NA	0	0	0.9462	0	0	0	0.1577	0	0	0	0	0	0	0
ENSMUSG00000081013	0	1	NA	0	0	0	0	0	0	0	0	0	0	0	0	0	0
ENSMUSG00000081014	-0.994735	0.789433	NA	0	0	0	0	0	0	0	0	0	0	0	0	1.63694	0.272823
ENSMUSG00000081016	1.62832	0.504302	NA	0	0	0	4.28806	0	0	0.714677	0	0.846541	0	0	0	0	0.14109
ENSMUSG00000081017	0.44793	0.904284	NA	0	0	0	0.857612	0	0	0.142935	0	0	0	0	0	0	0
ENSMUSG00000081021	0.928821	0.71397	NA	0	0	0.9462	0.857612	0	0	0.300635	0	0	0	0	0	0	0
ENSMUSG00000081023	0.928815	0.80309	NA	0	0	0.9462	0	0	0.876802	0.303834	0	0	0	0	0	0	0
ENSMUSG00000081024	0.0710705	0.837316	0.93826	12.9517	22.5848	14.193	18.8675	10.7475	15.7824	15.8545	13.4294	10.1585	6.31839	14.2865	24.2329	22.0986	15.0874
ENSMUSG00000081025	0.440101	0.177018	0.457456	16.4055	19.1102	27.4398	27.4436	25.9731	21.0432	22.9026	20.1441	26.2428	7.22101	16.8076	19.5727	11.4586	16.9078
ENSMUSG00000081026	0	1	NA	0	0	0	0	0	0	0	0	0	0	0	0	0	0
ENSMUSG00000081030	-0.0222965	0.991921	NA	0.86345	0	0	0	1.79125	0	0.442449	0	1.69308	0	0	0.932035	0	0.43752
ENSMUSG00000081034	-0.790156	0.531708	NA	0	0.868645	1.8924	0	0.895623	0	0.609445	0	0.846541	1.80525	2.52115	0.932035	0	1.0175
ENSMUSG00000081041	0	1	NA	0	0	0	0	0	0	0	0	0	0	0	0	0	0
ENSMUSG00000081042	1.40703	0.525823	NA	0	0.868645	0.9462	0.857612	0	0	0.445409	0	0	0	0	0	0	0
ENSMUSG00000081043	-0.110719	0.828548	NA	5.1807	6.94916	4.731	5.14567	8.95623	5.26081	6.03726	3.35735	5.07925	10.8315	0.840382	5.59221	13.0955	6.46603
ENSMUSG00000081044	0.928815	0.80309	NA	0	0	0	1.71522	0	0	0.285871	0	0	0	0	0	0	0
ENSMUSG00000081046	0.928815	0.80309	NA	1.7269	0	0	0	0	0	0.287817	0	0	0	0	0	0	0
ENSMUSG00000081048	-3.36831	0.00279977	NA	0	0	0	0.857612	0.895623	0	0.292206	6.71469	1.69308	6.31839	3.36153	1.86407	0	3.32529
ENSMUSG00000081049	-0.449182	0.0743297	0.281875	19.8593	21.7161	29.3322	17.1522	33.1381	31.5649	25.4605	57.0749	25.3962	27.0788	41.1787	37.2814	22.0986	35.0181
ENSMUSG00000081050	-1.07281	0.735523	NA	0	0	0.9462	0	0	0	0.1577	2.23823	0	0.902627	0	0	0	0.523476
ENSMUSG00000081051	-0.486139	0.0727393	0.27924	82.8912	94.6823	120.167	70.3242	100.31	110.477	96.4753	176.82	105.818	157.96	108.409	123.961	138.321	135.215
ENSMUSG00000081052	0.6427	0.433507	NA	1.7269	2.60593	4.731	3.43045	0.895623	0.876802	2.37778	2.23823	2.53962	2.70788	0	0.932035	0.818468	1.53937
ENSMUSG00000081056	1.39323	0.70834	NA	0	0	0	2.57284	0	0	0.428806	0	0	0	0	0	0	0
ENSMUSG00000081058	-0.524969	0.158604	0.431607	12.0883	12.161	8.5158	33.4469	31.3468	33.3185	21.8129	22.3823	13.5447	23.4683	43.6999	47.5338	37.6495	31.3797
ENSMUSG00000081059	-0.952937	0.280962	NA	0.86345	0	1.8924	3.43045	0	1.7536	1.32332	4.47646	3.38616	1.80525	2.52115	0	3.27387	2.57715
ENSMUSG00000081061	0	1	NA	0	0	0	0	0	0	0	0	0	0	0	0	0	0
ENSMUSG00000081062	-0.0329618	0.992231	NA	0	0.868645	0	0	0	0	0.144774	0	0.846541	0	0	0	0	0.14109
ENSMUSG00000081063	-1.74036	0.25818	NA	0	0	0.9462	0	0	0	0.1577	1.11912	0	0.902627	0	0.932035	1.63694	0.765119
ENSMUSG00000081067	0.105955	0.949784	NA	0.86345	0	3.7848	0	0	0.876802	0.920842	4.47646	0.846541	0	0	0	0	0.887167
ENSMUSG00000081068	-2.06932	0.21421	NA	0	0.868645	0	0	0	0	0.144774	3.35735	0.846541	0	0.840382	0	0.818468	0.977123
ENSMUSG00000081069	0	1	NA	0	0	0	0	0	0	0	0	0	0	0	0	0	0
ENSMUSG00000081070	-0.753093	0.631473	NA	0	0	1.8924	0.857612	0	0	0.458335	0	0	0	0.840382	2.79611	0.818468	0.742493
ENSMUSG00000081071	0.929387	0.685651	NA	0	0	0.9462	0.857612	0	0.876802	0.446769	0	0.846541	0	0	0	0	0.14109
ENSMUSG00000081073	0.928815	0.80309	NA	0.86345	0.868645	0	0	0	0	0.288682	0	0	0	0	0	0	0
ENSMUSG00000081076	0.130925	0.889187	NA	0.86345	4.34322	0	0.857612	2.68687	0.876802	1.60466	0	1.69308	1.80525	0.840382	1.86407	2.45541	1.44303
ENSMUSG00000081077	0.148293	0.6466	0.84719	17.269	18.2415	8.5158	16.2946	20.5993	14.0288	15.8249	11.1912	15.2377	8.12364	16.8076	17.7087	16.3694	14.2397
ENSMUSG00000081078	0.541606	0.366173	NA	4.31725	4.34322	9.462	2.57284	7.16498	3.50721	5.22792	1.11912	7.61887	3.61051	1.68076	5.59221	1.63694	3.54307
ENSMUSG00000081083	-0.513847	0.890282	NA	0	0	0	0	0	0	0	0	0.846541	0	0	0	0	0.14109
ENSMUSG00000081086	0.0360625	0.9417	NA	10.3614	6.08051	3.7848	6.8609	4.47812	4.38401	5.99162	4.47646	2.53962	7.22101	7.56344	9.32035	4.09234	5.86887
ENSMUSG00000081087	-0.31573	0.490663	0.754354	31.0842	14.767	18.924	12.0066	12.5387	12.2752	16.9326	26.8588	10.1585	32.4946	16.8076	15.8446	24.5541	21.1197
ENSMUSG00000081093	-0.462512	0.734541	NA	0.86345	0.868645	0	0	0	0.876802	0.434816	1.11912	0	1.80525	0	0	0.818468	0.623806
ENSMUSG00000081094	-0.389791	0.0884638	0.310645	114.839	67.7543	97.4586	51.4567	60.9024	56.9921	74.9005	80.5763	99.0453	102.899	53.7845	125.825	126.044	98.0291
ENSMUSG00000081096	0	1	NA	0	0	0	0	0	0	0	0	0	0	0	0	0	0
ENSMUSG00000081098	0.928815	0.80309	NA	0	0.868645	0.9462	0	0	0	0.302474	0	0	0	0	0	0	0
ENSMUSG00000081099	1.66077	0.433981	NA	0	0	0	1.71522	2.68687	0	0.733682	0	0	0	0	0	0.818468	0.136411
ENSMUSG00000081100	0.44793	0.904284	NA	0	0	0	0	0.895623	0	0.149271	0	0	0	0	0	0	0
ENSMUSG00000081101	-1.49112	0.688593	NA	0	0	0	0	0	0	0	0	0	1.80525	0.840382	0	0	0.440939
ENSMUSG00000081103	0.151279	0.65524	0.851927	18.1324	23.4534	22.7088	11.149	12.5387	14.0288	17.0019	13.4294	9.31195	9.9289	15.9673	24.2329	18.8248	15.2825
ENSMUSG00000081104	-0.371713	0.438637	0.716539	5.1807	11.2924	12.3006	2.57284	12.5387	6.13761	8.33714	5.59558	11.005	4.51313	24.3711	11.1844	7.36622	10.6726
ENSMUSG00000081107	3.12591	0.0587979	NA	3.4538	0.868645	0	1.71522	0.895623	1.7536	1.44782	0	0	0	0	0	0	0
ENSMUSG00000081110	0.691518	0.638911	NA	0	0.868645	0	0.857612	2.68687	0	0.735521	1.11912	0.846541	0.902627	0	0	0	0.478047
ENSMUSG00000081111	-0.0544784	0.889755	0.958856	15.5421	3.47458	12.3006	5.14567	7.16498	11.3984	9.17106	11.1912	3.38616	14.442	10.0846	8.38832	9.82162	9.55231
ENSMUSG00000081113	-0.473773	0.668809	NA	0	2.60593	0	1.71522	0	0.876802	0.866327	2.23823	1.69308	1.80525	0.840382	0	0.818468	1.23257
ENSMUSG00000081116	0.44793	0.904284	NA	0	0	0	0.857612	0	0	0.142935	0	0	0	0	0	0	0
ENSMUSG00000081118	2.11577	0.566257	NA	0	2.60593	0	1.71522	0	0	0.720193	0	0	0	0	0	0	0
ENSMUSG00000081120	0.447935	0.890091	NA	0	0	0	0.857612	0	0	0.142935	0	0	0	0	0	0	0
ENSMUSG00000081121	-2.46404	0.121891	NA	0	0	0	0	0.895623	0	0.149271	3.35735	1.69308	0.902627	1.68076	0	0	1.2723
ENSMUSG00000081126	-1.16959	0.0771633	NA	2.59035	2.60593	1.8924	1.71522	0	0.876802	1.61345	5.59558	3.38616	0.902627	4.20191	5.59221	2.45541	3.68898
ENSMUSG00000081127	-0.78339	0.331457	NA	1.7269	0	2.8386	0.857612	3.58249	1.7536	1.7932	0	0	5.41576	5.88267	1.86407	4.91081	3.01222
ENSMUSG00000081128	-1.06233	0.256091	NA	1.7269	0.868645	0.9462	0.857612	0.895623	0.876802	1.02863	3.35735	0	3.61051	3.36153	2.79611	0	2.18758
ENSMUSG00000081131	1.39323	0.70834	NA	0	0	0	2.57284	0	0	0.428806	0	0	0	0	0	0	0
ENSMUSG00000081132	0.44793	0.904284	NA	0	0	0	0.857612	0	0	0.142935	0	0	0	0	0	0	0
ENSMUSG00000081136	0.249854	0.545494	0.788073	5.1807	16.5043	3.7848	6.8609	10.7475	9.64482	8.78716	3.35735	6.77233	7.22101	5.88267	8.38832	12.277	7.31645
ENSMUSG00000081137	-1.25484	0.0308312	NA	5.1807	1.73729	0.9462	8.57612	5.37374	1.7536	3.92794	2.23823	5.07925	9.9289	14.2865	13.9805	10.6401	9.35891
ENSMUSG00000081138	0	1	NA	0	0	0	0	0	0	0	0	0	0	0	0	0	0
ENSMUSG00000081139	1.13215	0.274898	NA	0.86345	2.60593	3.7848	0.857612	2.68687	0.876802	1.94591	0	0	1.80525	2.52115	0	0.818468	0.857478
ENSMUSG00000081142	0.389831	0.113718	0.358591	36.2649	39.089	33.117	58.3176	45.6768	36.8257	41.5485	23.5014	29.6289	18.9552	45.3806	32.6212	39.2865	31.5623
ENSMUSG00000081143	1.13563	0.164039	NA	6.9076	1.73729	0.9462	4.28806	5.37374	1.7536	3.50108	0	1.69308	0.902627	0	0.932035	5.72928	1.54284
ENSMUSG00000081145	-0.994739	0.789432	NA	0	0	0	0	0	0	0	2.23823	0	0	0	0	0	0.373038
ENSMUSG00000081150	1.01045	0.342185	NA	0	0.868645	3.7848	2.57284	0.895623	2.63041	1.79205	0	1.69308	0.902627	0.840382	0.932035	0.818468	0.864432
ENSMUSG00000081151	0.447927	0.857273	NA	0	0	0	0	0	1.7536	0.292267	0	0	0	0.840382	0	0	0.140064
ENSMUSG00000081152	0.565037	0.480153	NA	4.31725	3.47458	2.8386	1.71522	0.895623	2.63041	2.64528	1.11912	0.846541	4.51313	3.36153	0	0.818468	1.77646
ENSMUSG00000081153	0.0367799	0.942697	NA	4.31725	6.08051	8.5158	12.8642	7.16498	5.26081	7.36726	4.47646	5.07925	2.70788	5.88267	15.8446	9.00315	7.16567
ENSMUSG00000081156	-0.201348	0.435032	0.714067	23.3131	21.7161	23.655	24.8707	29.5556	19.2896	23.7334	40.2881	39.7874	22.5657	14.2865	23.3009	24.5541	27.4638
ENSMUSG00000081157	0.60246	0.642957	NA	2.59035	0.868645	1.8924	0	0	0	0.891899	0	0	0.902627	0.840382	0	1.63694	0.563324
ENSMUSG00000081158	-0.00711498	0.997087	NA	0	0.868645	0	0	0.895623	0.876802	0.440178	0	0	0	0	0.932035	1.63694	0.428162
ENSMUSG00000081159	-1.53178	0.265775	NA	0	0	0	1.71522	0	0	0.285871	1.11912	0.846541	0.902627	0.840382	1.86407	0	0.928789
ENSMUSG00000081160	0	1	NA	0	0	0	0	0	0	0	0	0	0	0	0	0	0
ENSMUSG00000081161	-1.12926	0.141006	NA	3.4538	1.73729	0.9462	0.857612	8.06061	0	2.50925	4.47646	7.61887	3.61051	1.68076	5.59221	9.82162	5.46674
ENSMUSG00000081164	0.326042	0.717002	NA	1.7269	6.08051	0	0.857612	1.79125	1.7536	2.03498	1.11912	2.53962	0.902627	4.20191	0.932035	0	1.61589
ENSMUSG00000081167	-1.56119	0.674516	NA	0	0	0	0	0	0	0	1.11912	0	0	0	1.86407	0	0.497198
ENSMUSG00000081168	1.41476	0.703978	NA	0	0	0	0	0	2.63041	0.438401	0	0	0	0	0	0	0
ENSMUSG00000081169	-0.310676	0.180776	0.462559	16.4055	19.1102	24.6012	17.1522	27.7643	25.4272	21.7435	21.2632	23.7031	26.1762	22.6903	33.5533	33.5572	26.8239
ENSMUSG00000081170	-0.377781	0.211319	0.502298	45.7628	29.5339	60.5568	33.4469	59.1111	49.1009	46.2521	100.72	45.7132	62.2813	73.1132	42.8736	36.8311	60.2555
ENSMUSG00000081176	-0.0247534	0.956946	NA	5.1807	4.34322	2.8386	3.43045	8.06061	6.13761	4.99853	5.59558	5.07925	2.70788	6.72306	4.66018	5.72928	5.08254
ENSMUSG00000081177	0.859737	0.652634	NA	0	0	0	0.857612	1.79125	0.876802	0.58761	1.11912	0	0	0	0.932035	0	0.341858
ENSMUSG00000081179	-0.664181	0.362558	NA	2.59035	0.868645	1.8924	5.14567	2.68687	0	2.19732	5.59558	2.53962	0.902627	2.52115	4.66018	4.91081	3.52166
ENSMUSG00000081180	0.44793	0.904284	NA	0	0	0	0.857612	0	0	0.142935	0	0	0	0	0	0	0
ENSMUSG00000081184	-0.513847	0.890282	NA	0	0	0	0	0	0	0	1.11912	0	0	0	0	0	0.186519
ENSMUSG00000081185	0.447933	0.904283	NA	0	0	0	0	0	0.876802	0.146134	0	0	0	0	0	0	0
ENSMUSG00000081187	0.0445028	0.898928	0.962174	10.3614	8.68645	13.2468	14.5794	4.47812	11.3984	10.4584	13.4294	7.61887	9.9289	8.40382	13.0485	9.00315	10.2388
ENSMUSG00000081191	1.88735	0.588951	NA	0	0	0	5.14567	0	0	0.857612	0	0.846541	0	0	0	0	0.14109
ENSMUSG00000081194	1.48905	0.152659	NA	3.4538	2.60593	0.9462	5.14567	0	2.63041	2.46367	0	1.69308	0	2.52115	0.932035	0	0.857711
ENSMUSG00000081195	-0.10861	0.580329	0.811939	52.6704	39.9577	55.8258	48.8839	47.468	46.4705	48.546	52.5984	49.9459	49.6445	46.221	63.3784	52.382	52.3617
ENSMUSG00000081196	0.953026	0.452674	NA	4.31725	6.94916	2.8386	0.857612	0	0	2.49377	0	5.07925	0	1.68076	0	0.818468	1.26308
ENSMUSG00000081199	0.44793	0.904284	NA	0	0	0	0	0.895623	0	0.149271	0	0	0	0	0	0	0
ENSMUSG00000081200	0.44793	0.904284	NA	0	0	0	0	0.895623	0	0.149271	0	0	0	0	0	0	0
ENSMUSG00000081201	-0.994739	0.789432	NA	0	0	0	0	0	0	0	0	0	0	0	1.86407	0	0.310678
ENSMUSG00000081205	-1.36693	0.237523	NA	0	0	1.8924	0.857612	0	0.876802	0.604469	2.23823	0.846541	1.80525	0.840382	2.79611	0.818468	1.5575
ENSMUSG00000081206	0.120884	0.764274	0.9049	13.8152	8.68645	10.4082	16.2946	3.58249	17.536	11.7205	6.71469	8.46541	5.41576	16.8076	12.1165	14.7324	10.7087
ENSMUSG00000081208	0.220729	0.0872214	0.308659	125.2	116.398	123.952	87.4764	106.579	100.832	110.073	95.1248	93.1195	101.997	100.005	90.4074	85.9392	94.4322
ENSMUSG00000081210	-0.328848	0.805989	NA	0	1.73729	0	1.71522	0	0.876802	0.721553	1.11912	0	3.61051	0	0	0.818468	0.924682
ENSMUSG00000081214	0.0759882	0.786564	0.914859	44.8994	46.0382	35.0094	25.7284	33.1381	42.0865	37.8166	70.5043	28.7824	34.2998	31.9345	29.8251	22.0986	36.2408
ENSMUSG00000081221	-1.14735	0.0725821	NA	1.7269	0.868645	2.8386	0.857612	0.895623	6.13761	2.22083	2.23823	6.77233	2.70788	8.40382	7.45628	1.63694	4.86925
ENSMUSG00000081222	-1.90428	0.354669	NA	0	0.868645	0	0	0	0	0.144774	0	3.38616	0	0	0	1.63694	0.837184
ENSMUSG00000081223	0.912157	0.151925	NA	6.04415	3.47458	8.5158	4.28806	3.58249	5.26081	5.19431	5.59558	0.846541	5.41576	4.20191	0	0.818468	2.81304
ENSMUSG00000081225	0	1	NA	0	0	0	0	0	0	0	0	0	0	0	0	0	0
ENSMUSG00000081226	0.553864	0.0274124	0.156334	196.003	123.348	162.746	127.784	113.744	120.122	140.625	156.676	98.1988	131.784	79.8363	56.8542	53.2004	96.0916
ENSMUSG00000081227	-3.10206	0.120889	NA	0	0	0	0	0	0	0	6.71469	0	0	0	1.86407	0	1.42979
ENSMUSG00000081228	-0.634666	0.456828	NA	0	0.868645	4.731	0.857612	0	2.63041	1.51461	5.59558	0.846541	2.70788	2.52115	0.932035	1.63694	2.37335
ENSMUSG00000081229	0.550319	0.709403	NA	0	0.868645	0	4.28806	0	2.63041	1.29785	0	1.69308	0	0	2.79611	0.818468	0.884609
ENSMUSG00000081230	0.447925	0.839621	NA	0	0	0	0.857612	0	0.876802	0.289069	0	0	0	0	0.932035	0	0.155339
ENSMUSG00000081232	-0.630622	0.25889	NA	3.4538	6.08051	8.5158	3.43045	4.47812	3.50721	4.91098	11.1912	2.53962	9.9289	1.68076	5.59221	14.7324	7.61085
ENSMUSG00000081236	1.05078	0.185977	NA	0.86345	7.8178	0.9462	12.0066	7.16498	9.64482	6.4073	1.11912	7.61887	0	5.04229	4.66018	0	3.07341
ENSMUSG00000081238	-0.326715	0.683788	NA	1.7269	1.73729	2.8386	2.57284	0.895623	2.63041	2.06694	4.47646	3.38616	4.51313	2.52115	0	0.818468	2.61923
ENSMUSG00000081239	0.447933	0.904283	NA	0	0	0	0.857612	0	0	0.142935	0	0	0	0	0	0	0
ENSMUSG00000081242	-0.00961725	0.98573	NA	3.4538	4.34322	4.731	8.57612	1.79125	4.38401	4.54657	8.95292	3.38616	0.902627	4.20191	6.52425	4.09234	4.6767
ENSMUSG00000081244	0.44793	0.904284	NA	0	0	0.9462	0	0	0	0.1577	0	0	0	0	0	0	0
ENSMUSG00000081248	-0.277311	0.662471	NA	5.1807	2.60593	2.8386	3.43045	1.79125	1.7536	2.93342	2.23823	6.77233	3.61051	5.04229	1.86407	1.63694	3.52739
ENSMUSG00000081249	0.127574	0.591961	0.81854	44.8994	41.695	27.4398	42.8806	34.9293	17.536	34.8967	22.3823	32.1686	31.5919	31.9345	44.7377	28.6464	31.9102
ENSMUSG00000081250	-0.661859	0.344349	NA	0.86345	5.21187	1.8924	2.57284	0.895623	0.876802	2.05216	2.23823	0.846541	2.70788	7.56344	1.86407	4.09234	3.21875
ENSMUSG00000081251	0.834477	0.742431	NA	3.4538	0	0	0	0	0	0.575633	0	0	0.902627	0.840382	0	0	0.290501
ENSMUSG00000081252	0.44793	0.904284	NA	0.86345	0	0	0	0	0	0.143908	0	0	0	0	0	0	0
ENSMUSG00000081254	-0.979847	0.0827135	NA	1.7269	3.47458	3.7848	0.857612	1.79125	2.63041	2.37759	6.71469	2.53962	3.61051	5.88267	2.79611	6.54775	4.68189
ENSMUSG00000081255	1.83322	0.00998005	NA	4.31725	0.868645	6.6234	11.149	7.16498	1.7536	5.31281	1.11912	1.69308	0.902627	3.36153	0.932035	0.818468	1.47114
ENSMUSG00000081256	-1.38291	0.463521	NA	0	0	0	0	0.895623	0	0.149271	0	0	0	0.840382	1.86407	0.818468	0.587154
ENSMUSG00000081257	0.151316	0.709346	0.878019	11.2248	18.2415	9.462	26.586	4.47812	7.89122	12.9806	5.59558	18.6239	10.8315	10.925	14.9126	9.00315	11.6486
ENSMUSG00000081260	0.44793	0.904284	NA	0	0	0	0.857612	0	0	0.142935	0	0	0	0	0	0	0
ENSMUSG00000081261	0.44793	0.904284	NA	0	0	0	0.857612	0	0	0.142935	0	0	0	0	0	0	0
ENSMUSG00000081262	0.45106	0.321723	NA	10.3614	6.08051	8.5158	4.28806	6.26936	5.26081	6.79599	6.71469	4.23271	4.51313	4.20191	3.72814	6.54775	4.98972
ENSMUSG00000081264	0.310692	0.285438	0.585597	25.04	20.8475	31.2246	28.3012	18.8081	32.4417	26.1105	13.4294	23.7031	16.2473	20.1692	32.6212	19.6432	20.9689
ENSMUSG00000081265	0.310969	0.452154	0.726863	29.3573	31.2712	31.2246	19.7251	13.4343	7.01441	22.0045	26.8588	14.3912	4.51313	18.4884	19.5727	22.9171	17.7902
ENSMUSG00000081270	-0.0858321	0.751395	0.899333	56.1242	47.7755	58.6644	94.3373	84.1886	95.5714	72.7769	100.72	86.3472	105.607	73.9536	56.8542	40.9234	77.401
ENSMUSG00000081272	-0.225332	0.401999	0.68969	37.1283	29.5339	39.7404	28.3012	31.3468	37.7025	33.9589	51.4793	36.4013	47.8392	22.6903	43.8057	36.8311	39.8411
ENSMUSG00000081274	0.710458	0.234512	NA	3.4538	5.21187	5.6772	5.14567	7.16498	1.7536	4.73452	4.47646	0	4.51313	4.20191	2.79611	1.63694	2.93742
ENSMUSG00000081276	-0.513847	0.890282	NA	0	0	0	0	0	0	0	0	0	0	0.840382	0	0	0.140064
ENSMUSG00000081277	-0.0329725	0.990383	NA	0	0	0.9462	0.857612	0	0	0.300635	1.11912	0	0	0	0	0.818468	0.322931
ENSMUSG00000081278	0	1	NA	0	0	0	0	0	0	0	0	0	0	0	0	0	0
ENSMUSG00000081281	-0.512815	0.415244	NA	1.7269	4.34322	4.731	4.28806	3.58249	2.63041	3.55035	1.11912	5.92579	8.12364	1.68076	8.38832	4.91081	5.02474
ENSMUSG00000081282	0.453444	0.471121	NA	12.9517	1.73729	8.5158	2.57284	1.79125	7.01441	5.76389	5.59558	3.38616	3.61051	2.52115	2.79611	7.36622	4.21262
ENSMUSG00000081284	-0.457192	0.537834	NA	3.4538	2.60593	0	3.43045	6.26936	5.26081	3.50339	7.83381	10.1585	1.80525	4.20191	0.932035	4.09234	4.83731
ENSMUSG00000081285	0.44793	0.904284	NA	0	0	0	0.857612	0	0	0.142935	0	0	0	0	0	0	0
ENSMUSG00000081289	-0.739491	0.613585	NA	0.86345	0	0.9462	0.857612	0	0	0.444544	0	1.69308	1.80525	0.840382	0	0	0.72312
ENSMUSG00000081290	-2.17905	0.398661	NA	0	0	0	0	0	0	0	0	0.846541	1.80525	0	0.932035	0.818468	0.733716
ENSMUSG00000081293	0.44793	0.904284	NA	0	0	0	0	0.895623	0	0.149271	0	0	0	0	0	0	0
ENSMUSG00000081295	0	1	NA	0	0	0	0	0	0	0	0	0	0	0	0	0	0
ENSMUSG00000081296	0.0415603	0.90251	0.96417	12.0883	18.2415	29.3322	37.7349	28.6599	40.3329	27.7316	33.5735	23.7031	9.9289	36.1364	21.4368	36.8311	26.935
ENSMUSG00000081297	0.130211	0.949433	NA	0	0	0	5.14567	0	1.7536	1.14988	0	0	6.31839	0	0	0	1.05306
ENSMUSG00000081299	0.295633	0.266099	0.563337	36.2649	30.4026	52.9872	39.4501	40.303	33.3185	38.7877	34.6926	41.4805	32.4946	33.6153	25.165	22.0986	31.5911
ENSMUSG00000081301	0.912341	0.806483	NA	0	0	0	2.57284	0	0	0.428806	0	0	0	0.840382	0	0	0.140064
ENSMUSG00000081302	-0.0329727	0.988355	NA	0	0.868645	0	0	0.895623	0	0.294045	1.11912	0	0	0.840382	0	0	0.326583
ENSMUSG00000081303	0	1	NA	0	0	0	0	0	0	0	0	0	0	0	0	0	0
ENSMUSG00000081304	1.31303	0.2405	NA	2.59035	0	0.9462	2.57284	0.895623	1.7536	1.45977	0	0	0.902627	1.68076	0	0.818468	0.566977
ENSMUSG00000081305	0.928815	0.80309	NA	0	0.868645	0	0	0.895623	0	0.294045	0	0	0	0	0	0	0
ENSMUSG00000081307	-0.682084	0.169054	NA	5.1807	2.60593	3.7848	3.43045	2.68687	5.26081	3.82493	5.59558	5.92579	2.70788	10.0846	8.38832	4.09234	6.13241
ENSMUSG00000081308	1.35471	0.202129	NA	6.9076	1.73729	0	3.43045	0	1.7536	2.30482	1.11912	0	1.80525	0	0.932035	1.63694	0.915557
ENSMUSG00000081309	-2.229	0.153443	NA	0	0	0	0.857612	0.895623	0	0.292206	0	0	5.41576	2.52115	0.932035	0	1.47816
ENSMUSG00000081314	-0.513862	0.852578	NA	0	0	0	0.857612	0	0	0.142935	0	0.846541	0	0	0.932035	0	0.296429
ENSMUSG00000081318	-0.994739	0.789432	NA	0	0	0	0	0	0	0	0	0.846541	0.902627	0	0	0	0.291528
ENSMUSG00000081319	0.232625	0.842727	NA	0.86345	0	0.9462	1.71522	0	2.63041	1.02588	0	0	0	2.52115	0.932035	1.63694	0.848353
ENSMUSG00000081320	-0.952079	0.487052	NA	0.86345	0	0.9462	0	1.79125	0	0.600149	0	3.38616	0.902627	0	0	2.45541	1.12403
ENSMUSG00000081325	-0.513847	0.890282	NA	0	0	0	0	0	0	0	0	0	0	0	0.932035	0	0.155339
ENSMUSG00000081330	0.186386	0.729916	NA	3.4538	6.08051	4.731	6.00328	6.26936	3.50721	5.00753	0	2.53962	4.51313	6.72306	4.66018	7.36622	4.30037
ENSMUSG00000081333	-0.0329703	0.992071	NA	0	0	0	0.857612	0	0.876802	0.289069	0	1.69308	0	0	0	0	0.28218
ENSMUSG00000081335	0	1	NA	0	0	0	0	0	0	0	0	0	0	0	0	0	0
ENSMUSG00000081339	0.278917	0.264088	0.56151	28.4938	22.5848	37.848	24.8707	31.3468	23.6736	28.1363	29.097	20.317	14.442	28.573	32.6212	14.7324	23.2971
ENSMUSG00000081340	-0.0978634	0.826049	NA	6.9076	5.21187	4.731	8.57612	5.37374	4.38401	5.86406	5.59558	6.77233	3.61051	8.40382	8.38832	4.91081	6.28023
ENSMUSG00000081341	0.44793	0.904284	NA	0	0	0	0.857612	0	0	0.142935	0	0	0	0	0	0	0
ENSMUSG00000081342	-0.0329692	0.991319	NA	0	0	1.8924	0	0	0	0.3154	0	0	0	1.68076	0	0	0.280127
ENSMUSG00000081343	0.447925	0.857864	NA	0	0	0	0	0.895623	0.876802	0.295404	1.11912	0	0	0	0	0	0.186519
ENSMUSG00000081344	-0.226358	0.551666	0.792649	12.0883	18.2415	19.8702	10.2913	17.0168	16.6592	15.6946	32.4543	12.6981	26.1762	5.88267	15.8446	18.0063	18.5104
ENSMUSG00000081348	-0.513855	0.885315	NA	0	0.868645	0	0	0	0	0.144774	0	0	0.902627	0	0	0.818468	0.286849
ENSMUSG00000081349	-0.110018	0.865894	NA	3.4538	5.21187	0.9462	1.71522	4.47812	4.38401	3.36487	4.47646	2.53962	6.31839	2.52115	3.72814	2.45541	3.67319
ENSMUSG00000081350	-0.513861	0.840648	NA	0	0	0	0	0.895623	0	0.149271	1.11912	0	0	0	0	0.818468	0.322931
ENSMUSG00000081352	0.857909	0.619884	NA	0	0.868645	0	0.857612	1.79125	0	0.58625	1.11912	0	0	0.840382	0	0	0.326583
ENSMUSG00000081353	0.035613	0.939497	NA	6.9076	7.8178	13.2468	3.43045	5.37374	6.13761	7.15233	4.47646	5.07925	5.41576	11.7653	4.66018	9.82162	6.86977
ENSMUSG00000081355	-2.08127	0.113678	NA	0.86345	0	0	0.857612	0	0	0.286844	1.11912	0	2.70788	3.36153	0	0.818468	1.3345
ENSMUSG00000081357	0.0548617	0.82779	0.933304	37.9918	39.089	26.4936	34.3045	25.9731	28.9345	32.1311	19.025	36.4013	34.2998	42.0191	24.2329	28.6464	30.7707
ENSMUSG00000081359	-1.72807	0.0137379	NA	0.86345	1.73729	0	4.28806	1.79125	1.7536	1.73894	3.35735	5.07925	2.70788	6.72306	11.1844	5.72928	5.79687
ENSMUSG00000081364	0.928815	0.80309	NA	0	1.73729	0	0	0	0	0.289548	0	0	0	0	0	0	0
ENSMUSG00000081365	0.44793	0.904284	NA	0	0	0	0	0	0.876802	0.146134	0	0	0	0	0	0	0
ENSMUSG00000081369	0.44793	0.904284	NA	0	0	0	0.857612	0	0	0.142935	0	0	0	0	0	0	0
ENSMUSG00000081370	-0.0329619	0.99294	NA	0.86345	0	0	0	0	0	0.143908	1.11912	0	0	0	0	0	0.186519
ENSMUSG00000081372	1.22136	0.214869	NA	3.4538	2.60593	6.6234	1.71522	1.79125	0	2.69827	0	1.69308	0	0.840382	0	4.09234	1.1043
ENSMUSG00000081373	-1.43111	0.700662	NA	0	0	0	0	0	0	0	0	0	0	0.840382	0	1.63694	0.412887
ENSMUSG00000081374	0.44793	0.904284	NA	0	0.868645	0	0	0	0	0.144774	0	0	0	0	0	0	0
ENSMUSG00000081376	-1.34484	0.18461	NA	0	0	1.8924	0	2.68687	0.876802	0.909345	3.35735	3.38616	2.70788	2.52115	0.932035	0.818468	2.28717
ENSMUSG00000081378	-0.185325	0.661814	0.855177	6.9076	12.161	13.2468	4.28806	7.16498	7.01441	8.46381	12.3103	15.2377	4.51313	6.72306	6.52425	12.277	9.59758
ENSMUSG00000081382	0.0345801	0.965928	NA	3.4538	3.47458	1.8924	0.857612	0	4.38401	2.34373	4.47646	2.53962	1.80525	0.840382	1.86407	2.45541	2.3302
ENSMUSG00000081392	-0.513847	0.890282	NA	0	0	0	0	0	0	0	0	0.846541	0	0	0	0	0.14109
ENSMUSG00000081394	-0.0329706	0.991915	NA	0	0	0.9462	0.857612	0	0	0.300635	0	0	0	0	1.86407	0	0.310678
ENSMUSG00000081396	0.928821	0.803089	NA	0	1.73729	0	0	0	0	0.289548	0	0	0	0	0	0	0
ENSMUSG00000081399	-1.58481	0.669784	NA	0	0	0	0	0	0	0	2.23823	0	0	0	0.932035	0	0.528378
ENSMUSG00000081400	-0.478289	0.287878	0.58769	51.807	47.7755	53.9334	24.8707	29.5556	41.2097	41.5253	111.912	30.4755	64.0865	26.8922	53.126	61.3851	57.9795
ENSMUSG00000081402	0.304322	0.810314	NA	0	0	1.8924	3.43045	0	1.7536	1.17941	3.35735	0.846541	0	0.840382	0.932035	0	0.996051
ENSMUSG00000081404	0.787065	0.0557541	0.238527	13.8152	8.68645	16.0854	11.149	14.33	7.89122	11.9929	4.47646	4.23271	11.7341	3.36153	13.0485	4.91081	6.96069
ENSMUSG00000081405	0.256507	0.903321	NA	0	0	0	4.28806	0	0	0.714677	0	0	0.902627	0.840382	1.86407	0	0.60118
ENSMUSG00000081406	-0.145889	0.543285	0.787205	102.751	73.8348	123.006	70.3242	79.7105	99.0786	91.4508	100.72	78.7283	83.9443	84.0382	119.301	139.958	101.115
ENSMUSG00000081408	0.361647	0.239031	0.534528	11.2248	16.5043	22.7088	15.437	19.7037	21.0432	17.7703	20.1441	16.0843	18.9552	12.6057	9.32035	6.54775	13.9429
ENSMUSG00000081412	0	1	NA	0	0	0	0	0	0	0	0	0	0	0	0	0	0
ENSMUSG00000081413	0.447933	0.904283	NA	0	0	0	0.857612	0	0	0.142935	0	0	0	0	0	0	0
ENSMUSG00000081415	-0.513847	0.890282	NA	0	0	0	0	0	0	0	0	0	0	0	0	0.818468	0.136411
ENSMUSG00000081416	0.44793	0.904284	NA	0.86345	0	0	0	0	0	0.143908	0	0	0	0	0	0	0
ENSMUSG00000081417	0.44793	0.904284	NA	0	0	0	0	0	0.876802	0.146134	0	0	0	0	0	0	0
ENSMUSG00000081418	-0.513854	0.89028	NA	0	0	0	0.857612	0	0	0.142935	0	0	0	0	0	1.63694	0.272823
ENSMUSG00000081421	-1.38063	0.409849	NA	0	0	0	0	0.895623	0	0.149271	0	1.69308	1.80525	0	0	0	0.583056
ENSMUSG00000081423	0.447933	0.904283	NA	0	0	0	0	0.895623	0	0.149271	0	0	0	0	0	0	0
ENSMUSG00000081429	1.07952	0.043158	NA	7.77105	5.21187	9.462	4.28806	10.7475	6.13761	7.26968	2.23823	1.69308	0	5.88267	6.52425	4.09234	3.4051
ENSMUSG00000081431	0.0041648	0.992877	NA	5.1807	5.21187	7.5696	9.43373	11.6431	5.26081	7.3833	13.4294	3.38616	2.70788	7.56344	11.1844	6.54775	7.46984
ENSMUSG00000081432	0	1	NA	0	0	0	0	0	0	0	0	0	0	0	0	0	0
ENSMUSG00000081433	0.814218	0.557429	NA	2.59035	1.73729	0	0.857612	0	0.876802	1.01034	0	0	0	2.52115	0	0.818468	0.556602
ENSMUSG00000081434	0.130581	0.48416	0.750954	126.064	148.538	172.208	283.012	231.966	258.656	203.408	248.444	205.709	200.383	165.555	150.058	146.506	186.109
ENSMUSG00000081436	0	1	NA	0	0	0	0	0	0	0	0	0	0	0	0	0	0
ENSMUSG00000081437	0	1	NA	0	0	0	0	0	0	0	0	0	0	0	0	0	0
ENSMUSG00000081441	0.554666	0.395054	NA	3.4538	2.60593	3.7848	5.14567	0	10.5216	4.25197	5.59558	2.53962	1.80525	2.52115	2.79611	2.45541	2.95219
ENSMUSG00000081443	0.44793	0.904284	NA	0	0	0	0.857612	0	0	0.142935	0	0	0	0	0	0	0
ENSMUSG00000081447	-0.99474	0.775506	NA	0	0	0	0	0	0	0	0	0.846541	0	0.840382	0	0	0.281154
ENSMUSG00000081450	-0.513847	0.890282	NA	0	0	0	0	0	0	0	0	0	0	0	0.932035	0	0.155339
ENSMUSG00000081451	-0.132034	0.624351	0.83655	20.7228	32.1399	22.7088	29.1588	25.0774	20.1664	24.9957	22.3823	18.6239	14.442	46.221	33.5533	28.6464	27.3115
ENSMUSG00000081453	0.0602018	0.908971	NA	9.49795	2.60593	3.7848	2.57284	5.37374	2.63041	4.41094	5.59558	5.07925	5.41576	4.20191	3.72814	1.63694	4.27626
ENSMUSG00000081455	-0.426817	0.416288	NA	1.7269	5.21187	4.731	6.00328	3.58249	2.63041	3.98099	3.35735	5.92579	7.22101	8.40382	2.79611	4.09234	5.2994
ENSMUSG00000081459	-0.98169	0.647094	NA	0	0	0	0	0.895623	0	0.149271	1.11912	0.846541	0	0	0	0.818468	0.464021
ENSMUSG00000081463	0.52318	0.0909905	0.315887	16.4055	23.4534	21.7626	22.2979	22.3906	17.536	20.641	14.5485	11.8516	17.1499	18.4884	8.38832	15.5509	14.3296
ENSMUSG00000081467	-1.76587	0.140915	NA	0.86345	0.868645	0	0.857612	0	0	0.431618	1.11912	0	2.70788	0.840382	1.86407	2.45541	1.49781
ENSMUSG00000081470	-0.991397	0.763455	NA	0	0	0	0	0	0.876802	0.146134	0	1.69308	0	0	0.932035	0	0.43752
ENSMUSG00000081471	-0.98617	0.763548	NA	0	0	0.9462	0	0	0	0.1577	0	0	0	1.68076	0.932035	0	0.435467
ENSMUSG00000081473	2.01056	0.0648628	NA	1.7269	2.60593	3.7848	5.14567	0.895623	0	2.35982	0	0.846541	0	0.840382	0	1.63694	0.553977
ENSMUSG00000081475	0	1	NA	0	0	0	0	0	0	0	0	0	0	0	0	0	0
ENSMUSG00000081476	0.0112376	0.963371	0.988014	62.1684	26.928	50.1486	35.1621	35.8249	33.3185	40.5917	42.5264	34.7082	33.3972	54.6248	33.5533	42.5604	40.2284
ENSMUSG00000081478	0.44793	0.904284	NA	0	0	0	0.857612	0	0	0.142935	0	0	0	0	0	0	0
ENSMUSG00000081480	0.148616	0.608042	0.828105	19.8593	14.767	17.0316	32.5893	15.2256	18.4128	19.6476	15.6676	11.8516	12.6368	21.8499	19.5727	24.5541	17.6888
ENSMUSG00000081483	0.0827854	0.938422	NA	3.4538	1.73729	0	1.71522	0.895623	1.7536	1.59259	0	1.69308	1.80525	0	5.59221	0	1.51509
ENSMUSG00000081485	-0.25106	0.328878	0.626484	29.3573	19.1102	20.8164	27.4436	24.1818	34.1953	25.8508	39.169	22.8566	31.5919	27.7326	28.8931	35.1941	30.9062
ENSMUSG00000081487	-0.183446	0.33257	0.629649	49.2166	66.017	62.4492	63.4633	53.7374	72.7745	61.2763	54.8366	60.951	52.3524	97.4843	91.3395	59.7482	69.452
ENSMUSG00000081488	0	1	NA	0	0	0	0	0	0	0	0	0	0	0	0	0	0
ENSMUSG00000081490	-1.3415	0.437039	NA	0	0	0	0	0.895623	0	0.149271	0	1.69308	0	0.840382	0	0.818468	0.558655
ENSMUSG00000081491	-0.443171	0.77537	NA	0	0	0.9462	2.57284	0.895623	0	0.735776	0	0.846541	0.902627	1.68076	0	2.45541	0.98089
ENSMUSG00000081492	0.0604054	0.882216	0.957014	12.0883	14.767	2.8386	5.14567	17.9125	7.01441	9.96107	10.072	10.1585	7.22101	13.4461	7.45628	9.00315	9.55952
ENSMUSG00000081494	0	1	NA	0	0	0	0	0	0	0	0	0	0	0	0	0	0
ENSMUSG00000081497	0.0832284	0.810921	0.926037	12.9517	26.0593	17.9778	22.2979	24.1818	23.6736	21.1904	6.71469	13.5447	9.9289	34.4557	21.4368	32.7387	19.8032
ENSMUSG00000081499	0.419955	0.451757	NA	4.31725	13.0297	0.9462	9.43373	7.16498	7.01441	6.98438	6.71469	5.92579	2.70788	7.56344	2.79611	5.72928	5.23953
ENSMUSG00000081500	0.44793	0.904284	NA	0	0	0.9462	0	0	0	0.1577	0	0	0	0	0	0	0
ENSMUSG00000081501	-0.465758	0.766803	NA	0.86345	0	0.9462	0	0	0.876802	0.447742	1.11912	0	0	1.68076	0.932035	0	0.621986
ENSMUSG00000081504	-0.242596	0.812605	NA	1.7269	1.73729	0.9462	0	0.895623	0.876802	1.03047	2.23823	2.53962	0	0	1.86407	0.818468	1.2434
ENSMUSG00000081505	-0.586947	0.816391	NA	0	0	0	0	0	1.7536	0.292267	1.11912	0	0	0	1.86407	0	0.497198
ENSMUSG00000081506	-0.513847	0.890282	NA	0	0	0	0	0	0	0	1.11912	0	0	0	0	0	0.186519
ENSMUSG00000081508	0.928815	0.80309	NA	0	0	0	0	0	1.7536	0.292267	0	0	0	0	0	0	0
ENSMUSG00000081511	0.0027538	0.998462	NA	0.86345	4.34322	0.9462	0	0.895623	0	1.17475	0	4.23271	1.80525	0	0.932035	0	1.16167
ENSMUSG00000081512	0.0980272	0.760924	0.903792	10.3614	13.0297	11.3544	9.43373	8.06061	11.3984	10.6064	8.95292	10.1585	8.12364	10.925	13.9805	7.36622	9.91779
ENSMUSG00000081516	-0.374414	0.196875	0.483973	27.6304	23.4534	12.3006	31.7316	33.1381	26.3041	25.7597	15.6676	34.7082	25.2736	44.5403	48.4658	31.1018	33.2929
ENSMUSG00000081520	-0.994739	0.789432	NA	0	0	0	0	0	0	0	0	0	1.80525	0	0	0	0.300876
ENSMUSG00000081522	4.25307	0.243143	NA	0	0	0.9462	14.5794	0	3.50721	3.17213	0	0	0	0	0	0	0
ENSMUSG00000081525	0.928815	0.80309	NA	0	0	0	1.71522	0	0	0.285871	0	0	0	0	0	0	0
ENSMUSG00000081528	1.55626	0.135033	NA	0.86345	1.73729	0	3.43045	5.37374	1.7536	2.19309	1.11912	2.53962	0	0	0	0.818468	0.746201
ENSMUSG00000081529	1.39028	0.115559	NA	2.59035	2.60593	2.8386	3.43045	0.895623	1.7536	2.35243	1.11912	0.846541	0	0.840382	0.932035	1.63694	0.895835
ENSMUSG00000081534	0.0254348	0.817715	0.929148	822.004	780.043	706.811	608.047	736.202	654.094	717.867	828.145	728.025	860.203	605.075	608.619	604.848	705.819
ENSMUSG00000081537	0.44793	0.904284	NA	0	0	0	0	0.895623	0	0.149271	0	0	0	0	0	0	0
ENSMUSG00000081541	-0.164446	0.503245	0.762395	21.5862	14.767	20.8164	18.0098	26.8687	17.536	19.9307	26.8588	14.3912	22.5657	21.8499	25.165	23.7356	22.4277
ENSMUSG00000081542	0.928815	0.80309	NA	0	0.868645	0	0.857612	0	0	0.287709	0	0	0	0	0	0	0
ENSMUSG00000081543	-0.513847	0.890282	NA	0	0	0	0	0	0	0	0	0.846541	0	0	0	0	0.14109
ENSMUSG00000081544	3.0183	0.0483303	NA	0.86345	0.868645	2.8386	0	2.68687	0.876802	1.35573	0	0	0	0	0	0	0
ENSMUSG00000081550	-1.00721	0.567812	NA	0	0	0	0	0	0.876802	0.146134	0	0	0.902627	0.840382	0.932035	0	0.445841
ENSMUSG00000081551	0.900123	0.0940924	NA	5.1807	5.21187	13.2468	3.43045	5.37374	7.89122	6.72246	2.23823	5.07925	4.51313	2.52115	3.72814	3.27387	3.55896
ENSMUSG00000081552	-0.465093	0.405117	NA	2.59035	3.47458	0.9462	2.57284	4.47812	1.7536	2.63595	6.71469	0.846541	4.51313	5.04229	3.72814	1.63694	3.74696
ENSMUSG00000081553	1.85225	0.159652	NA	0.86345	2.60593	2.8386	0	2.68687	0.876802	1.64528	2.23823	0	0	0	0	0.818468	0.50945
ENSMUSG00000081555	0	1	NA	0	0	0	0	0	0	0	0	0	0	0	0	0	0
ENSMUSG00000081556	0	1	NA	0	0	0	0	0	0	0	0	0	0	0	0	0	0
ENSMUSG00000081557	-1.43437	0.654537	NA	0	0	0	0	0	0	0	0	0.846541	0	0	0	1.63694	0.413913
ENSMUSG00000081559	0.760621	0.449837	NA	2.59035	0.868645	2.8386	1.71522	0.895623	1.7536	1.77701	0	0	2.70788	0.840382	1.86407	0.818468	1.03847
ENSMUSG00000081560	1.7974	0.386991	NA	2.59035	0	0	0.857612	0	0	0.57466	0	0	0	0	0	0	0
ENSMUSG00000081562	-0.136778	0.690913	0.869037	18.1324	12.161	10.4082	17.1522	8.95623	7.89122	12.4502	12.3103	16.0843	9.9289	17.648	12.1165	13.914	13.667
ENSMUSG00000081565	-0.77798	0.473983	NA	0	1.73729	0	1.71522	1.79125	0.876802	1.02009	1.11912	0.846541	0	1.68076	1.86407	4.91081	1.73688
ENSMUSG00000081569	0.447933	0.904283	NA	0	0	0	0.857612	0	0	0.142935	0	0	0	0	0	0	0
ENSMUSG00000081570	0.110343	0.666033	0.856756	26.7669	26.0593	33.117	26.586	22.3906	25.4272	26.7245	15.6676	25.3962	20.7604	27.7326	33.5533	24.5541	24.6107
ENSMUSG00000081571	0.562144	0.70189	NA	0.86345	0	0	1.71522	1.79125	0.876802	0.874454	0	1.69308	0.902627	0	0.932035	0	0.587957
ENSMUSG00000081572	-0.59121	0.441798	NA	3.4538	0.868645	2.8386	0	3.58249	2.63041	2.22899	0	5.07925	1.80525	7.56344	2.79611	2.45541	3.28324
ENSMUSG00000081574	-0.0121824	0.970147	0.990581	19.8593	19.1102	25.5474	15.437	19.7037	9.64482	18.2171	16.7867	18.6239	11.7341	16.8076	19.5727	26.191	18.286
ENSMUSG00000081575	0.467028	0.57367	NA	5.1807	4.34322	0.9462	2.57284	1.79125	0.876802	2.6185	0	1.69308	4.51313	1.68076	0	3.27387	1.86014
ENSMUSG00000081578	1.92547	0.428315	NA	0	0	0.9462	1.71522	0	2.63041	0.881971	0	0	0	0	0	0.818468	0.136411
ENSMUSG00000081583	0	1	NA	0	0	0	0	0	0	0	0	0	0	0	0	0	0
ENSMUSG00000081585	-0.292943	0.497272	0.758586	3.4538	3.47458	9.462	13.7218	3.58249	7.01441	6.78485	5.59558	10.1585	5.41576	7.56344	8.38832	12.277	8.2331
ENSMUSG00000081587	-0.513847	0.890282	NA	0	0	0	0	0	0	0	0	0	0	0	0	0.818468	0.136411
ENSMUSG00000081588	0.928815	0.80309	NA	0	1.73729	0	0	0	0	0.289548	0	0	0	0	0	0	0
ENSMUSG00000081590	0.534726	0.170412	0.448851	29.3573	17.3729	7.5696	11.149	19.7037	15.7824	16.8225	4.47646	8.46541	10.8315	12.6057	13.0485	19.6432	11.5118
ENSMUSG00000081592	1.42643	0.39738	NA	2.59035	2.60593	0	0	0	0	0.866047	0	0	0.902627	0.840382	0	0	0.290501
ENSMUSG00000081593	0.789625	0.103869	NA	4.31725	9.55509	9.462	9.43373	3.58249	10.5216	7.81203	5.59558	3.38616	3.61051	2.52115	5.59221	6.54775	4.54223
ENSMUSG00000081594	-0.269502	0.443942	0.720173	13.8152	16.5043	17.0316	18.0098	10.7475	21.92	16.3381	26.8588	11.005	20.7604	19.3288	18.6407	22.0986	19.7821
ENSMUSG00000081595	0.928815	0.80309	NA	0	0	0	1.71522	0	0	0.285871	0	0	0	0	0	0	0
ENSMUSG00000081597	1.42312	0.659435	NA	0	0.868645	1.8924	0	0	0	0.460174	0	0	0	0	0	0	0
ENSMUSG00000081599	0.139878	0.861944	NA	2.59035	0	2.8386	1.71522	8.95623	7.01441	3.85247	5.59558	0.846541	4.51313	2.52115	1.86407	5.72928	3.51162
ENSMUSG00000081600	0.841184	0.281408	NA	0.86345	2.60593	5.6772	0.857612	2.68687	3.50721	2.69971	2.23823	1.69308	0.902627	0.840382	0	3.27387	1.49137
ENSMUSG00000081601	0.377255	0.451942	NA	7.77105	6.94916	1.8924	7.71851	4.47812	6.13761	5.82447	5.59558	5.07925	3.61051	4.20191	3.72814	4.91081	4.52103
ENSMUSG00000081603	-0.0913401	0.65399	0.851141	53.5339	72.0975	39.7404	33.4469	46.5724	48.2241	48.9359	64.9087	55.8717	47.8392	43.6999	47.5338	54.0189	52.312
ENSMUSG00000081604	-0.017828	0.975956	NA	7.77105	7.8178	1.8924	1.71522	3.58249	10.5216	5.5501	3.35735	4.23271	4.51313	5.04229	7.45628	9.00315	5.60082
ENSMUSG00000081605	0.586531	0.0160671	0.111223	49.2166	54.7246	44.4714	39.4501	45.6768	35.9489	44.9147	12.3103	20.317	33.3972	38.6576	38.2134	35.1941	29.6816
ENSMUSG00000081607	-0.513847	0.890282	NA	0	0	0	0	0	0	0	0	0.846541	0	0	0	0	0.14109
ENSMUSG00000081608	-0.105365	0.742448	0.895524	18.9959	22.5848	14.193	19.7251	18.8081	10.5216	17.4714	8.95292	24.5497	12.6368	21.8499	26.097	18.0063	18.6821
ENSMUSG00000081611	-2.0212	0.0525511	NA	0	0	1.8924	0	1.79125	0	0.613941	2.23823	2.53962	3.61051	0.840382	3.72814	1.63694	2.4323
ENSMUSG00000081613	0.447924	0.870594	NA	0	0	0.9462	0.857612	0	0	0.300635	0	0	0	0.840382	0	0	0.140064
ENSMUSG00000081616	0.928815	0.80309	NA	0	0	0	1.71522	0	0	0.285871	0	0	0	0	0	0	0
ENSMUSG00000081617	0.447923	0.90047	NA	0	0.868645	0	0.857612	0	0	0.287709	0	0	0	0	0	0.818468	0.136411
ENSMUSG00000081618	0.431448	0.907775	NA	0	0	0	2.57284	0	0	0.428806	0	0	1.80525	0	0	0	0.300876
ENSMUSG00000081619	-0.396904	0.371649	0.665844	15.5421	27.7966	17.9778	28.3012	17.9125	14.9056	20.406	5.59558	35.5547	6.31839	43.6999	38.2134	31.1018	26.7473
ENSMUSG00000081621	0.666956	0.574043	NA	0.86345	3.47458	0	1.71522	0.895623	0	1.15815	0	0.846541	1.80525	0	0	1.63694	0.714789
ENSMUSG00000081623	-0.513847	0.890282	NA	0	0	0	0	0	0	0	1.11912	0	0	0	0	0	0.186519
ENSMUSG00000081624	0.928815	0.80309	NA	0	0	0	0	0	1.7536	0.292267	0	0	0	0	0	0	0
ENSMUSG00000081625	0.928815	0.80309	NA	0	0	0	0	1.79125	0	0.298541	0	0	0	0	0	0	0
ENSMUSG00000081629	0.107078	0.801424	0.922269	5.1807	5.21187	5.6772	6.8609	5.37374	18.4128	7.78621	7.83381	7.61887	9.9289	5.88267	7.45628	4.91081	7.27189
ENSMUSG00000081631	-2.14265	0.0767101	NA	0	0	0.9462	0.857612	0.895623	0	0.449906	1.11912	0.846541	5.41576	0.840382	1.86407	1.63694	1.9538
ENSMUSG00000081632	0.928815	0.80309	NA	0	0	0	0.857612	0	0.876802	0.289069	0	0	0	0	0	0	0
ENSMUSG00000081633	2.78914	0.0613159	NA	3.4538	1.73729	0.9462	2.57284	0.895623	0	1.60096	0	0	0	0.840382	0	0	0.140064
ENSMUSG00000081635	0.928815	0.80309	NA	0	0	0	1.71522	0	0	0.285871	0	0	0	0	0	0	0
ENSMUSG00000081640	-0.819709	0.169018	0.446882	4.31725	2.60593	0.9462	6.8609	5.37374	0.876802	3.4968	12.3103	7.61887	8.12364	4.20191	5.59221	0	6.30782
ENSMUSG00000081641	0	1	NA	0	0	0	0	0	0	0	0	0	0	0	0	0	0
ENSMUSG00000081642	0.025447	0.987866	NA	0	0.868645	2.8386	0	0	0	0.617874	0	0	1.80525	0	0.932035	0.818468	0.592626
ENSMUSG00000081643	-0.682638	0.43623	NA	5.1807	0.868645	0	0	0.895623	1.7536	1.44976	6.71469	2.53962	3.61051	0	0	1.63694	2.41696
ENSMUSG00000081647	0	1	NA	0	0	0	0	0	0	0	0	0	0	0	0	0	0
ENSMUSG00000081648	0.865067	0.0629797	0.256318	18.9959	14.767	13.2468	9.43373	17.9125	7.89122	13.7078	0	8.46541	7.22101	11.7653	2.79611	13.914	7.36031
ENSMUSG00000081650	-0.481377	0.0980399	0.329818	13.8152	11.2924	13.2468	10.2913	8.06061	14.0288	11.7892	22.3823	11.8516	10.8315	16.8076	19.5727	18.0063	16.5753
ENSMUSG00000081651	0.447927	0.834114	NA	0	0.868645	0	0.857612	0	0	0.287709	0	0	0	0	0	0.818468	0.136411
ENSMUSG00000081652	0	1	NA	0	0	0	0	0	0	0	0	0	0	0	0	0	0
ENSMUSG00000081654	0	1	NA	0	0	0	0	0	0	0	0	0	0	0	0	0	0
ENSMUSG00000081656	-0.543638	0.861155	NA	0	0	0	0	1.79125	0	0.298541	0	0	0	0.840382	1.86407	0	0.450742
ENSMUSG00000081657	-0.179172	0.622086	0.835708	18.9959	8.68645	16.0854	16.2946	11.6431	17.536	14.8736	22.3823	8.46541	12.6368	15.1269	13.9805	28.6464	16.873
ENSMUSG00000081660	0.447933	0.904283	NA	0	0	0	0.857612	0	0	0.142935	0	0	0	0	0	0	0
ENSMUSG00000081662	0.44793	0.904284	NA	0	0	0	0	0	0.876802	0.146134	0	0	0	0	0	0	0
ENSMUSG00000081663	0.928815	0.80309	NA	0	0	0	1.71522	0	0	0.285871	0	0	0	0	0	0	0
ENSMUSG00000081664	-0.773242	0.398346	NA	1.7269	3.47458	0	0.857612	1.79125	0.876802	1.45452	5.59558	0	3.61051	2.52115	2.79611	0.818468	2.55697
ENSMUSG00000081665	1.41189	0.70456	NA	0	1.73729	0	0	0.895623	0	0.438819	0	0	0	0	0	0	0
ENSMUSG00000081666	0	1	NA	0	0	0	0	0	0	0	0	0	0	0	0	0	0
ENSMUSG00000081668	-0.513847	0.890282	NA	0	0	0	0	0	0	0	0	0.846541	0	0	0	0	0.14109
ENSMUSG00000081669	0.205012	0.576567	0.809486	8.6345	11.2924	10.4082	9.43373	17.9125	13.152	11.8055	20.1441	3.38616	10.8315	10.925	6.52425	10.6401	10.4085
ENSMUSG00000081670	-0.578225	0.132364	0.392334	7.77105	4.34322	13.2468	20.5827	11.6431	6.13761	10.6207	20.1441	27.9359	10.8315	10.0846	14.9126	11.4586	15.8945
ENSMUSG00000081672	1.34608	0.0391206	NA	4.31725	6.08051	2.8386	6.00328	2.68687	7.89122	4.96962	3.35735	3.38616	0	0.840382	1.86407	2.45541	1.98389
ENSMUSG00000081673	-0.587139	0.817092	NA	0	0	0	0	1.79125	0	0.298541	1.11912	0	0	0	1.86407	0	0.497198
ENSMUSG00000081674	0.431605	0.660418	NA	1.7269	2.60593	0	2.57284	0.895623	1.7536	1.59248	0	0	2.70788	0.840382	1.86407	1.63694	1.17488
ENSMUSG00000081675	0.626949	0.700985	NA	1.7269	0	0.9462	0	2.68687	0	0.893328	0	0.846541	0	2.52115	0	0	0.561281
ENSMUSG00000081677	-0.0849612	0.807821	0.924718	10.3614	6.94916	3.7848	10.2913	16.1212	11.3984	9.81772	7.83381	11.005	9.9289	8.40382	11.1844	13.914	10.3783
ENSMUSG00000081678	-0.13586	0.656429	0.852792	24.1766	14.767	13.2468	14.5794	10.7475	10.5216	14.6731	20.1441	19.4704	18.0525	14.2865	13.9805	11.4586	16.2321
ENSMUSG00000081679	1.5328	0.17531	NA	0.86345	0	5.6772	6.8609	0.895623	0.876802	2.52899	0	0.846541	0.902627	1.68076	0	1.63694	0.844478
ENSMUSG00000081683	4.24069	NA	NA	0	0	0	18.8675	0	0	3.14458	0	0	0	0	0	0	0
ENSMUSG00000081684	0.375308	0.632249	NA	1.7269	3.47458	5.6772	0	3.58249	0.876802	2.55633	1.11912	2.53962	0.902627	1.68076	4.66018	0.818468	1.95346
ENSMUSG00000081686	-0.865228	0.316255	NA	0	3.47458	1.8924	0.857612	2.68687	0.876802	1.63138	1.11912	4.23271	3.61051	1.68076	3.72814	3.27387	2.94085
ENSMUSG00000081687	0.447923	0.904285	NA	0	0	0	1.71522	0	0	0.285871	0	0	0	0.840382	0	0	0.140064
ENSMUSG00000081689	0.43949	0.888952	NA	0	0	0	1.71522	0.895623	0	0.435141	0	0	0	1.68076	0	0	0.280127
ENSMUSG00000081690	0.447925	0.819921	NA	0	0	0.9462	0.857612	0	0	0.300635	0	0	0	0	0.932035	0	0.155339
ENSMUSG00000081691	0.432942	0.864646	NA	0	0	0	2.57284	0	0	0.428806	0	0	0.902627	0.840382	0	0	0.290501
ENSMUSG00000081692	2.36797	0.519862	NA	0	0	0	5.14567	0	0	0.857612	0	0	0	0	0	0	0
ENSMUSG00000081693	-0.513847	0.890282	NA	0	0	0	0	0	0	0	0	0	0	0.840382	0	0	0.140064
ENSMUSG00000081695	1.4075	0.482154	NA	1.7269	0	0	0	0.895623	0	0.437087	0	0	0	0	0	0	0
ENSMUSG00000081703	1.48455	0.272831	NA	0	2.60593	0.9462	1.71522	0.895623	3.50721	1.6117	0	0	0	1.68076	0	1.63694	0.55295
ENSMUSG00000081706	-0.0329619	0.99294	NA	0	0	0	0	0.895623	0	0.149271	0	0.846541	0	0	0	0	0.14109
ENSMUSG00000081712	0.418958	0.806344	NA	0	4.34322	0	2.57284	0	0	1.15268	0	0	1.80525	1.68076	0	1.63694	0.853826
ENSMUSG00000081715	0.928821	0.774435	NA	0	1.73729	0	0	0	0	0.289548	0	0	0	0	0	0	0
ENSMUSG00000081718	-1.05634	0.456949	NA	0	0	0.9462	1.71522	0	0.876802	0.589704	3.35735	0	0	0	0	4.09234	1.24161
ENSMUSG00000081720	-0.693961	0.0636389	0.258001	6.04415	6.08051	7.5696	10.2913	12.5387	10.5216	8.84099	6.71469	13.5447	14.442	21.8499	11.1844	17.1878	14.1539
ENSMUSG00000081721	0.448493	0.845701	NA	0	0	0	0.857612	0.895623	0.876802	0.438339	0	0.846541	0	0	0.932035	0	0.296429
ENSMUSG00000081724	0.476957	0.392719	NA	11.2248	6.08051	4.731	18.8675	4.47812	3.50721	8.14819	6.71469	11.005	2.70788	6.72306	6.52425	1.63694	5.88531
ENSMUSG00000081729	-1.00991	0.413277	NA	0.86345	0.868645	0	0.857612	0	0	0.431618	0	0.846541	0.902627	2.52115	0.932035	0	0.867058
ENSMUSG00000081730	-0.074759	0.77607	0.910509	25.04	35.6144	19.8702	15.437	27.7643	21.0432	24.1282	20.1441	18.6239	23.4683	29.4134	33.5533	27.0095	25.3687
ENSMUSG00000081731	-0.513854	0.89028	NA	0	0	0	0	0	0.876802	0.146134	0	0	0	0	1.86407	0	0.310678
ENSMUSG00000081732	-0.200751	0.40637	0.692847	25.04	27.7966	19.8702	34.3045	28.6599	17.536	25.5346	25.7396	20.317	31.5919	37.8172	35.4173	25.3725	29.3759
ENSMUSG00000081733	0.528159	0.110672	0.353231	8.6345	8.68645	19.8702	18.8675	17.0168	14.9056	14.6635	8.95292	12.6981	9.02627	14.2865	6.52425	9.00315	10.0819
ENSMUSG00000081734	0	1	NA	0	0	0	0	0	0	0	0	0	0	0	0	0	0
ENSMUSG00000081735	-0.0329672	0.987492	NA	0	0.868645	0	0	0	0	0.144774	0	0	0	0.840382	0	0	0.140064
ENSMUSG00000081738	-0.341528	0.836881	NA	0	0	2.8386	0	0.895623	0	0.62237	1.11912	0.846541	1.80525	0	0.932035	0	0.783824
ENSMUSG00000081739	-0.0329648	0.989877	NA	0	0.868645	0	0	0	0	0.144774	0	0.846541	0	0	0	0	0.14109
ENSMUSG00000081740	0.323614	0.684922	NA	1.7269	3.47458	0	1.71522	2.68687	2.63041	2.039	1.11912	2.53962	1.80525	2.52115	0.932035	0.818468	1.62261
ENSMUSG00000081741	-0.369075	0.829316	NA	0	0	2.8386	0	0	0	0.4731	0	1.69308	0	1.68076	0	0	0.562308
ENSMUSG00000081743	-2.18224	0.22615	NA	0	0	0	0.857612	0	0	0.142935	0	0.846541	3.61051	1.68076	0	0	1.02297
ENSMUSG00000081745	-0.0323879	0.924422	0.973509	17.269	14.767	17.0316	20.5827	8.06061	14.9056	15.4361	6.71469	18.6239	12.6368	21.0096	17.7087	17.1878	15.6469
ENSMUSG00000081747	0.210386	0.449503	0.725561	25.9035	24.3221	25.5474	33.4469	26.8687	26.3041	27.0654	14.5485	38.0943	24.3709	26.8922	15.8446	19.6432	23.2323
ENSMUSG00000081748	0.548119	0.701596	NA	0	1.73729	0.9462	1.71522	0	0.876802	0.879253	0	0	3.61051	0	0	0	0.601751
ENSMUSG00000081749	0.933624	0.753029	NA	0	0	0	0	0	2.63041	0.438401	0	0	0	0	0.932035	0	0.155339
ENSMUSG00000081751	0.388835	0.656713	NA	1.7269	0.868645	4.731	0	1.79125	2.63041	1.95803	1.11912	3.38616	0	1.68076	0.932035	1.63694	1.45917
ENSMUSG00000081752	-0.349566	0.287739	0.58769	7.77105	14.767	12.3006	11.149	14.33	14.9056	12.5372	16.7867	9.31195	17.1499	14.2865	20.5048	18.0063	16.0077
ENSMUSG00000081758	-1.20725	0.390011	NA	0.86345	1.73729	0	0	0	0	0.433457	0	4.23271	0.902627	0.840382	0	0	0.995952
ENSMUSG00000081762	0.44793	0.904284	NA	0	0	0	0.857612	0	0	0.142935	0	0	0	0	0	0	0
ENSMUSG00000081766	1.39323	0.70834	NA	0	0	0	2.57284	0	0	0.428806	0	0	0	0	0	0	0
ENSMUSG00000081769	0.324935	0.245092	0.541914	11.2248	11.2924	16.0854	25.7284	18.8081	18.4128	16.9253	15.6676	16.0843	13.5394	14.2865	10.2524	11.4586	13.5481
ENSMUSG00000081773	-0.692577	0.311991	0.61111	3.4538	2.60593	3.7848	4.28806	11.6431	3.50721	4.88048	4.47646	10.1585	12.6368	5.88267	7.45628	6.54775	7.85974
ENSMUSG00000081774	1.60258	0.177117	NA	0.86345	4.34322	1.8924	0.857612	2.68687	0	1.77393	0	0	0	2.52115	0	0.818468	0.556602
ENSMUSG00000081777	1.73768	0.224575	NA	0.86345	1.73729	1.8924	0	2.68687	1.7536	1.48894	0	0	0	1.68076	0	0.818468	0.416539
ENSMUSG00000081778	-0.540948	0.838542	NA	0.86345	0	0	0.857612	0	0	0.286844	0	0	0	0.840382	1.86407	0	0.450742
ENSMUSG00000081781	-0.513844	0.890283	NA	0	0	0	0	0	0	0	0	0	0	0.840382	0	0	0.140064
ENSMUSG00000081782	0.216722	0.472231	0.742311	26.7669	23.4534	25.5474	18.8675	25.0774	17.536	22.8748	6.71469	21.1635	18.0525	29.4134	26.097	15.5509	19.4987
ENSMUSG00000081783	0.905827	0.0783473	NA	4.31725	7.8178	3.7848	6.8609	7.16498	5.26081	5.86776	1.11912	2.53962	4.51313	3.36153	4.66018	2.45541	3.10816
ENSMUSG00000081784	-0.369587	0.866446	NA	0	0.868645	0	0.857612	0.895623	0	0.43698	0	0	0	3.36153	0	0	0.560255
ENSMUSG00000081787	-0.414943	0.566071	NA	6.04415	0.868645	0.9462	0.857612	3.58249	1.7536	2.34212	2.23823	2.53962	3.61051	1.68076	3.72814	4.91081	3.11801
ENSMUSG00000081788	-0.123949	0.593011	0.818927	56.1242	57.3306	49.2024	49.7415	30.4512	46.4705	48.2201	49.2411	58.4113	49.6445	29.4134	52.194	76.1176	52.5036
ENSMUSG00000081789	0.694062	0.686013	NA	0	0	0.9462	1.71522	1.79125	0	0.742112	0	0	0	0.840382	1.86407	0	0.450742
ENSMUSG00000081791	-0.0329661	0.990001	NA	0	0	0.9462	0	0	0	0.1577	0	0	0	0	0.932035	0	0.155339
ENSMUSG00000081792	-0.822516	0.187748	NA	1.7269	1.73729	1.8924	1.71522	2.68687	4.38401	2.35712	3.35735	4.23271	5.41576	1.68076	2.79611	7.36622	4.14148
ENSMUSG00000081793	1.83292	0.250845	NA	0	0	0	6.00328	0	0.876802	1.14668	1.11912	0	0	0.840382	0	0	0.326583
ENSMUSG00000081796	-1.69479	0.367806	NA	0	0	0	0.857612	0	0	0.142935	0	0.846541	0	0.840382	1.86407	0.818468	0.728244
ENSMUSG00000081798	0.681969	0.510927	NA	2.59035	0.868645	0	2.57284	0	2.63041	1.44371	1.11912	1.69308	0	0.840382	1.86407	0	0.919442
ENSMUSG00000081800	-0.952552	0.0896005	NA	5.1807	6.94916	0.9462	3.43045	2.68687	2.63041	3.6373	2.23823	9.31195	3.61051	11.7653	10.2524	4.91081	7.01487
ENSMUSG00000081801	0.0825896	0.781735	0.913143	24.1766	20.8475	29.3322	12.8642	21.495	27.1809	22.6494	20.1441	16.0843	18.9552	26.8922	29.8251	16.3694	21.3784
ENSMUSG00000081805	-0.00438159	0.986529	0.995581	42.309	34.7458	21.7626	31.7316	50.1549	33.3185	35.6704	34.6926	35.5547	27.9814	45.3806	40.0775	31.1018	35.7981
ENSMUSG00000081807	0.447933	0.904283	NA	0	0.868645	0	0	0	0	0.144774	0	0	0	0	0	0	0
ENSMUSG00000081809	0.0230417	0.967092	NA	6.04415	5.21187	4.731	4.28806	8.06061	4.38401	5.45328	0	5.07925	0.902627	10.0846	5.59221	9.82162	5.24672
ENSMUSG00000081810	0.352457	0.713444	NA	1.7269	0.868645	2.8386	1.71522	0.895623	0	1.34083	0	0.846541	1.80525	0.840382	1.86407	0.818468	1.02912
ENSMUSG00000081811	2.10363	0.00603332	NA	4.31725	8.68645	4.731	6.8609	4.47812	1.7536	5.13789	0	0.846541	1.80525	0.840382	2.79611	0.818468	1.18446
ENSMUSG00000081812	0.928823	0.764936	NA	0.86345	0	0	0	0.895623	0	0.293179	0	0	0	0	0	0	0
ENSMUSG00000081813	-2.44542	0.090614	NA	0	0	0	0	0.895623	0	0.149271	2.23823	0	0.902627	2.52115	1.86407	0	1.25435
ENSMUSG00000081816	0.185958	0.500617	0.760938	13.8152	15.6356	15.1392	24.0131	19.7037	12.2752	16.7637	11.1912	17.7774	16.2473	13.4461	10.2524	18.8248	14.6232
ENSMUSG00000081817	0.930183	0.313702	NA	0	0	1.8924	11.149	1.79125	4.38401	3.20277	3.35735	0	0.902627	2.52115	1.86407	1.63694	1.71369
ENSMUSG00000081820	-0.0329704	0.992005	NA	0.86345	0	0	0.857612	0	0	0.286844	0	0	1.80525	0	0	0	0.300876
ENSMUSG00000081824	-0.154755	0.769527	NA	4.31725	3.47458	0	7.71851	4.47812	5.26081	4.20821	2.23823	5.92579	2.70788	5.88267	3.72814	7.36622	4.64149
ENSMUSG00000081827	0.447933	0.904283	NA	0	0.868645	0	0	0	0	0.144774	0	0	0	0	0	0	0
ENSMUSG00000081828	-0.495217	0.772921	NA	0	0	0	0.857612	0.895623	0	0.292206	0	0	0	0	0.932035	1.63694	0.428162
ENSMUSG00000081829	-1.80331	0.207121	NA	1.7269	0	0.9462	0	0	0	0.445517	3.35735	0	0	1.68076	1.86407	2.45541	1.5596
ENSMUSG00000081833	-1.49768	0.439971	NA	0	0	0	0	0	0	0	1.11912	0.846541	0	0	0.932035	0	0.482949
ENSMUSG00000081834	-1.89767	0.346987	NA	0	0.868645	0	0.857612	0	0	0.287709	0	2.53962	4.51313	0	0	0	1.17546
ENSMUSG00000081835	-0.188412	0.869267	NA	0	0	0	1.71522	0.895623	3.50721	1.01968	0	2.53962	0.902627	0.840382	0.932035	1.63694	1.14193
ENSMUSG00000081838	0.646034	0.0851046	0.304966	20.7228	20.8475	18.924	18.0098	20.5993	5.26081	17.394	5.59558	5.92579	11.7341	13.4461	13.0485	16.3694	11.0199
ENSMUSG00000081841	-0.513854	0.89028	NA	0.86345	0	0	0	0	0	0.143908	0	0	1.80525	0	0	0	0.300876
ENSMUSG00000081842	-0.135746	0.813138	NA	6.9076	4.34322	2.8386	2.57284	4.47812	0.876802	3.66953	2.23823	2.53962	8.12364	5.04229	3.72814	2.45541	4.02122
ENSMUSG00000081847	0	1	NA	0	0	0	0	0	0	0	0	0	0	0	0	0	0
ENSMUSG00000081849	-0.088266	0.743895	0.896166	14.6786	25.1907	20.8164	16.2946	31.3468	33.3185	23.6076	30.2161	20.317	37.0077	24.3711	19.5727	19.6432	25.188
ENSMUSG00000081852	-0.388673	0.751984	NA	0	2.60593	1.8924	0.857612	0	0	0.892658	0	0.846541	1.80525	3.36153	0	0.818468	1.13863
ENSMUSG00000081854	-0.551762	0.121964	0.374054	15.5421	5.21187	4.731	13.7218	10.7475	11.3984	10.2254	13.4294	11.8516	17.1499	21.0096	19.5727	7.36622	15.0632
ENSMUSG00000081855	-0.350842	0.419899	0.702801	6.9076	4.34322	5.6772	5.14567	3.58249	7.89122	5.59123	13.4294	4.23271	2.70788	10.925	5.59221	6.54775	7.23915
ENSMUSG00000081857	0.44793	0.904284	NA	0	0	0	0.857612	0	0	0.142935	0	0	0	0	0	0	0
ENSMUSG00000081858	0.4646	0.512363	NA	6.04415	2.60593	0	9.43373	2.68687	6.13761	4.48472	0	1.69308	3.61051	5.04229	7.45628	1.63694	3.23985
ENSMUSG00000081860	1.0235	0.49086	NA	2.59035	0	0	0.857612	3.58249	0	1.17174	0	1.69308	0	0.840382	0	0.818468	0.558655
ENSMUSG00000081861	0.14435	0.547499	0.789412	18.9959	28.6653	36.9018	29.1588	17.0168	35.9489	27.7812	22.3823	19.4704	21.663	22.6903	27.9611	36.0126	25.03
ENSMUSG00000081862	1.78412	0.630003	NA	0	0	0	3.43045	0	0	0.571741	0	0	0	0	0	0	0
ENSMUSG00000081863	-0.994739	0.789432	NA	0	0	0	0	0	0	0	0	0	1.80525	0	0	0	0.300876
ENSMUSG00000081864	0	1	NA	0	0	0	0	0	0	0	0	0	0	0	0	0	0
ENSMUSG00000081865	-0.068645	0.805665	0.923873	15.5421	16.5043	22.7088	12.0066	14.33	8.76802	14.9766	17.9058	18.6239	14.442	16.8076	15.8446	10.6401	15.7107
ENSMUSG00000081866	0.814166	0.123162	NA	6.9076	9.55509	2.8386	8.57612	8.06061	5.26081	6.86647	4.47646	5.92579	0.902627	2.52115	6.52425	3.27387	3.93736
ENSMUSG00000081868	-0.0418752	0.845714	0.942353	31.0842	30.4026	23.655	32.5893	30.4512	27.1809	29.2272	35.8117	22.0101	23.4683	32.7749	36.3494	31.1018	30.2527
ENSMUSG00000081871	1.33088	0.612132	NA	1.7269	0	0	0	0.895623	0.876802	0.583221	0	0	0.902627	0	0	0	0.150438
ENSMUSG00000081873	0.103764	0.787445	0.915321	21.5862	6.94916	17.0316	7.71851	8.06061	10.5216	11.978	4.47646	10.1585	15.3447	15.9673	12.1165	8.18468	11.0413
ENSMUSG00000081875	-0.513863	0.80783	NA	0	0	0.9462	0	0	0	0.1577	1.11912	0	0	0	0.932035	0	0.341858
ENSMUSG00000081876	1.19031	0.137462	NA	3.4538	1.73729	1.8924	5.14567	1.79125	2.63041	2.77514	3.35735	0.846541	0	0.840382	0.932035	1.63694	1.26887
ENSMUSG00000081878	-0.994739	0.789432	NA	0	0	0	0	0	0	0	0	1.69308	0	0	0	0	0.28218
ENSMUSG00000081879	0.928815	0.80309	NA	0	0	1.8924	0	0	0	0.3154	0	0	0	0	0	0	0
ENSMUSG00000081880	-0.513847	0.890282	NA	0	0	0	0	0	0	0	0	0	0	0.840382	0	0	0.140064
ENSMUSG00000081884	-0.466521	0.828719	NA	0	0	0.9462	0	1.79125	0	0.456241	1.11912	0	1.80525	0.840382	0	0	0.627458
ENSMUSG00000081885	0.672592	0.45727	NA	1.7269	1.73729	2.8386	7.71851	0.895623	0.876802	2.63229	1.11912	0	6.31839	1.68076	0	0.818468	1.65612
ENSMUSG00000081886	0.44793	0.904284	NA	0	0	0	0.857612	0	0	0.142935	0	0	0	0	0	0	0
ENSMUSG00000081887	0.739635	0.087016	0.308346	11.2248	11.2924	10.4082	13.7218	7.16498	6.13761	9.99164	5.59558	9.31195	6.31839	5.88267	4.66018	4.09234	5.97685
ENSMUSG00000081888	0.923821	0.5978	NA	0.86345	0	0	0.857612	0	0.876802	0.432977	0	0	0.902627	0	0	0	0.150438
ENSMUSG00000081889	-1.03392	0.429391	NA	0.86345	0	0.9462	0	0.895623	0	0.450879	1.11912	1.69308	0.902627	0.840382	0.932035	0	0.91454
ENSMUSG00000081892	-1.46959	0.679747	NA	0	0	0	0	0	0	0	0	0.846541	0.902627	0.840382	0	0	0.431592
ENSMUSG00000081893	0.452671	0.873835	NA	0	0	0	0	0	2.63041	0.438401	2.23823	0	0	0	0	0	0.373038
ENSMUSG00000081894	-0.312363	0.149548	0.417979	29.3573	23.4534	26.4936	19.7251	30.4512	27.1809	26.1102	43.6455	21.1635	28.8841	38.6576	38.2134	25.3725	32.6561
ENSMUSG00000081895	-0.387136	0.0603748	0.249077	42.309	66.017	44.4714	52.3143	34.0337	48.2241	47.8949	52.5984	66.8767	60.476	44.5403	69.9027	81.0284	62.5704
ENSMUSG00000081896	-1.49038	0.617356	NA	0	0	0	0	0	0	0	0	0	0	0	1.86407	0.818468	0.44709
ENSMUSG00000081898	0.44793	0.904284	NA	0	0.868645	0	0	0	0	0.144774	0	0	0	0	0	0	0
ENSMUSG00000081904	-1.17884	0.00670471	0.0626984	7.77105	12.161	10.4082	6.00328	2.68687	2.63041	6.94347	11.1912	11.8516	8.12364	18.4884	19.5727	24.5541	15.6303
ENSMUSG00000081906	0.44793	0.904284	NA	0	0	0	0	0.895623	0	0.149271	0	0	0	0	0	0	0
ENSMUSG00000081910	0.405456	0.8707	NA	0	0	0	0	3.58249	0	0.597082	0	0	0.902627	1.68076	0	0	0.430565
ENSMUSG00000081911	-0.419043	0.331241	0.628939	4.31725	6.08051	10.4082	6.00328	25.0774	8.76802	10.1091	8.95292	12.6981	13.5394	10.925	22.3688	12.277	13.4602
ENSMUSG00000081917	0.928818	0.790765	NA	0.86345	0	0	0.857612	0	0	0.286844	0	0	0	0	0	0	0
ENSMUSG00000081920	-0.994735	0.763326	NA	0	0	0	0	0	0	0	2.23823	0	0	0	0	0	0.373038
ENSMUSG00000081921	0.447936	0.904283	NA	0.86345	0	0	0	0	0	0.143908	0	0	0	0	0	0	0
ENSMUSG00000081924	-1.21437	0.0220427	NA	8.6345	2.60593	1.8924	3.43045	0.895623	2.63041	3.34822	5.59558	8.46541	7.22101	8.40382	13.9805	3.27387	7.82337
ENSMUSG00000081925	-0.513844	0.890283	NA	0	0	0	0	0	0	0	1.11912	0	0	0	0	0	0.186519
ENSMUSG00000081926	-1.86651	0.273004	NA	0	0	0	0	0	0	0	0	0.846541	0.902627	0.840382	0.932035	0	0.586931
ENSMUSG00000081928	0.36424	0.748692	NA	1.7269	0.868645	0	1.71522	1.79125	1.7536	1.30927	0	1.69308	0.902627	0	0.932035	2.45541	0.997192
ENSMUSG00000081929	-0.436232	0.150573	0.419763	9.49795	13.8983	7.5696	10.2913	14.33	8.76802	10.7259	15.6676	10.1585	14.442	19.3288	11.1844	16.3694	14.5251
ENSMUSG00000081931	-0.513854	0.89028	NA	0	0	0	0.857612	0	0	0.142935	0	0	0	0	0	1.63694	0.272823
ENSMUSG00000081932	-0.942465	0.328236	NA	0.86345	1.73729	2.8386	0.857612	0.895623	0	1.19876	3.35735	3.38616	5.41576	0.840382	0	0.818468	2.30302
ENSMUSG00000081933	0	1	NA	0	0	0	0	0	0	0	0	0	0	0	0	0	0
ENSMUSG00000081935	0	1	NA	0	0	0	0	0	0	0	0	0	0	0	0	0	0
ENSMUSG00000081940	0.44793	0.904284	NA	0	0	0	0	0	0.876802	0.146134	0	0	0	0	0	0	0
ENSMUSG00000081944	-0.0252945	0.933269	0.976516	12.0883	25.1907	18.924	28.3012	18.8081	21.92	20.8721	13.4294	18.6239	16.2473	26.8922	27.9611	23.7356	21.1482
ENSMUSG00000081946	-0.199318	0.694567	NA	9.49795	3.47458	6.6234	2.57284	7.16498	3.50721	5.47349	4.47646	7.61887	7.22101	3.36153	7.45628	7.36622	6.25006
ENSMUSG00000081947	-0.994739	0.789432	NA	0	0	0	0	0	0	0	0	0	1.80525	0	0	0	0.300876
ENSMUSG00000081948	-0.994746	0.731218	NA	0	0	0	0	0	0	0	2.23823	0	0	0	0	0	0.373038
ENSMUSG00000081949	0.110711	0.789001	0.916251	15.5421	5.21187	5.6772	18.0098	10.7475	11.3984	11.0978	16.7867	4.23271	8.12364	9.2442	18.6407	5.72928	10.4595
ENSMUSG00000081952	-0.0329616	0.992275	NA	0	0	0.9462	0	0	0	0.1577	1.11912	0	0	0	0	0	0.186519
ENSMUSG00000081953	0.266906	0.660686	NA	5.1807	5.21187	4.731	4.28806	6.26936	5.26081	5.15697	7.83381	0.846541	3.61051	0.840382	5.59221	7.36622	4.34828
ENSMUSG00000081954	0	1	NA	0	0	0	0	0	0	0	0	0	0	0	0	0	0
ENSMUSG00000081957	-0.88164	0.206718	NA	0.86345	5.21187	3.7848	1.71522	2.68687	2.63041	2.81544	12.3103	2.53962	0.902627	5.04229	8.38832	2.45541	5.27309
ENSMUSG00000081958	0.293367	0.709571	NA	2.59035	1.73729	1.8924	2.57284	4.47812	0.876802	2.35797	1.11912	4.23271	0	2.52115	1.86407	1.63694	1.89566
ENSMUSG00000081960	-0.032965	0.989807	NA	0	0	0.9462	0	0	0	0.1577	0	0	0.902627	0	0	0	0.150438
ENSMUSG00000081965	3.79667	0.00681625	NA	0.86345	0	0.9462	30.874	0.895623	4.38401	6.32722	0	0.846541	0.902627	0	0.932035	0	0.446867
ENSMUSG00000081966	0.44793	0.904284	NA	0.86345	0	0	0	0	0	0.143908	0	0	0	0	0	0	0
ENSMUSG00000081967	1.34384	0.541505	NA	0	0.868645	0	0	1.79125	0.876802	0.589449	0	0	0.902627	0	0	0	0.150438
ENSMUSG00000081968	-0.392376	0.385625	0.676942	4.31725	3.47458	7.5696	12.0066	8.95623	10.5216	7.80764	13.4294	11.8516	3.61051	11.7653	11.1844	9.82162	10.2771
ENSMUSG00000081969	-0.478135	0.87981	NA	0	0	0	1.71522	0	0	0.285871	0	0	0	1.68076	0	0.818468	0.416539
ENSMUSG00000081973	0.322311	0.851782	NA	1.7269	0	0	0.857612	0	0.876802	0.576886	2.23823	0	0.902627	0	0	0	0.523476
ENSMUSG00000081974	0.0842321	0.60527	0.826219	187.369	144.195	146.661	112.347	138.822	85.0498	135.741	108.554	123.595	114.634	144.546	157.514	118.678	127.92
ENSMUSG00000081975	0.928486	0.634198	NA	0.86345	0.868645	0	0	0.895623	0	0.437953	0	0	0	0.840382	0	0	0.140064
ENSMUSG00000081978	0.44793	0.904284	NA	0	0	0	0.857612	0	0	0.142935	0	0	0	0	0	0	0
ENSMUSG00000081979	1.39323	0.70834	NA	0	0	0	2.57284	0	0	0.428806	0	0	0	0	0	0	0
ENSMUSG00000081991	1.81777	0.117843	NA	2.59035	1.73729	3.7848	3.43045	0.895623	0.876802	2.21922	2.23823	0	1.80525	0	0	0	0.673914
ENSMUSG00000081992	0.03896	0.888903	0.958666	13.8152	18.2415	15.1392	21.4403	21.495	9.64482	16.6293	15.6676	16.9308	19.8578	10.925	14.9126	18.8248	16.1864
ENSMUSG00000081995	-0.356003	0.555544	NA	2.59035	1.73729	1.8924	2.57284	7.16498	1.7536	2.95191	5.59558	3.38616	3.61051	2.52115	2.79611	4.91081	3.80339
ENSMUSG00000081996	0.372765	0.653182	NA	0.86345	1.73729	1.8924	4.28806	1.79125	3.50721	2.34661	2.23823	3.38616	0.902627	0.840382	2.79611	0.818468	1.83033
ENSMUSG00000081998	1.36067	0.249627	NA	0	0.868645	1.8924	3.43045	1.79125	3.50721	1.91499	1.11912	0	0	2.52115	0	0.818468	0.743122
ENSMUSG00000081999	-0.168109	0.557865	0.796846	47.4897	38.2204	58.6644	27.4436	24.1818	35.9489	38.6581	58.194	26.2428	48.7418	40.3383	40.0775	47.4712	43.5109
ENSMUSG00000082000	0.919975	0.0773331	NA	6.04415	2.60593	7.5696	10.2913	16.1212	6.13761	8.12831	2.23823	4.23271	3.61051	9.2442	2.79611	3.27387	4.2326
ENSMUSG00000082002	0.794915	0.182435	NA	2.59035	6.08051	6.6234	12.0066	4.47812	4.38401	6.02716	5.59558	3.38616	2.70788	4.20191	1.86407	3.27387	3.50491
ENSMUSG00000082008	-0.0856153	0.890531	NA	1.7269	6.08051	2.8386	1.71522	3.58249	1.7536	2.94956	1.11912	0.846541	2.70788	5.04229	5.59221	3.27387	3.09699
ENSMUSG00000082009	-0.994735	0.789433	NA	0	0	0	0	0	0	0	0	1.69308	0	0	0	0	0.28218
ENSMUSG00000082012	0	1	NA	0	0	0	0	0	0	0	0	0	0	0	0	0	0
ENSMUSG00000082013	0.310748	0.261866	0.559574	11.2248	15.6356	17.9778	16.2946	15.2256	17.536	15.6491	12.3103	12.6981	11.7341	16.8076	13.0485	9.00315	12.6003
ENSMUSG00000082016	-0.857083	0.00218588	0.0297721	20.7228	19.9788	17.9778	15.437	14.33	21.0432	18.2483	53.7175	21.1635	35.2024	25.2115	43.8057	21.2802	33.3968
ENSMUSG00000082019	0.44793	0.904284	NA	0	0	0	0.857612	0	0	0.142935	0	0	0	0	0	0	0
ENSMUSG00000082021	0.44793	0.904284	NA	0	0	0	0.857612	0	0	0.142935	0	0	0	0	0	0	0
ENSMUSG00000082023	0.117237	0.777405	0.911294	11.2248	3.47458	14.193	10.2913	5.37374	7.89122	8.74145	13.4294	5.07925	6.31839	8.40382	6.52425	9.00315	8.12637
ENSMUSG00000082024	-1.41724	0.514613	NA	0.86345	0	0	0	0	0	0.143908	0	0	2.70788	0	0.932035	0	0.606653
ENSMUSG00000082026	-0.513844	0.890283	NA	0	0	0	0	0	0	0	0	0.846541	0	0	0	0	0.14109
ENSMUSG00000082028	0.00427819	0.997832	NA	1.7269	0	0.9462	0.857612	0	0	0.588452	0	0	0	2.52115	0.932035	0	0.57553
ENSMUSG00000082029	0.355221	0.37269	0.666526	12.9517	9.55509	8.5158	11.149	5.37374	7.89122	9.23942	8.95292	1.69308	9.02627	3.36153	8.38832	12.277	7.28319
ENSMUSG00000082032	1.42724	0.310628	NA	2.59035	0.868645	0	1.71522	0	0	0.86237	0	0.846541	0	0.840382	0	0	0.281154
ENSMUSG00000082033	-0.0329713	0.989894	NA	1.7269	0	0	0	0	0	0.287817	1.11912	0	0	0	0.932035	0	0.341858
ENSMUSG00000082035	-0.794147	0.233547	NA	1.7269	3.47458	4.731	0	1.79125	0.876802	2.10009	4.47646	1.69308	2.70788	5.88267	2.79611	4.09234	3.60809
ENSMUSG00000082036	-1.28495	0.293861	NA	0	0	0.9462	2.57284	0.895623	0	0.735776	0	2.53962	0	0.840382	6.52425	0.818468	1.78712
ENSMUSG00000082039	-0.0231917	0.969596	NA	5.1807	3.47458	4.731	0.857612	5.37374	2.63041	3.70801	3.35735	5.07925	1.80525	2.52115	6.52425	3.27387	3.76019
ENSMUSG00000082044	0.0696244	0.797475	0.920372	12.0883	11.2924	18.924	18.0098	13.4343	21.0432	15.7987	17.9058	16.9308	13.5394	13.4461	13.9805	14.7324	15.0892
ENSMUSG00000082045	0.126229	0.819122	NA	7.77105	3.47458	7.5696	0.857612	3.58249	6.13761	4.89882	5.59558	4.23271	1.80525	5.88267	1.86407	7.36622	4.45775
ENSMUSG00000082049	2.78915	0.0393242	NA	3.4538	0.868645	0.9462	2.57284	0	1.7536	1.59918	0	0	0	0.840382	0	0	0.140064
ENSMUSG00000082051	-1.38714	0.413024	NA	0	0	0.9462	0	0	0	0.1577	0	0.846541	0	0	1.86407	0.818468	0.58818
ENSMUSG00000082052	-0.513856	0.885095	NA	0.86345	0	0	0	0	0	0.143908	0	0	0.902627	0.840382	0	0	0.290501
ENSMUSG00000082054	-1.51793	0.398473	NA	0	0	0.9462	1.71522	0	0	0.443571	0	1.69308	0	0.840382	0	4.91081	1.24071
ENSMUSG00000082057	0.0386289	0.923546	0.973233	11.2248	14.767	8.5158	28.3012	19.7037	22.7968	17.5516	4.47646	22.0101	17.1499	7.56344	27.9611	22.9171	17.013
ENSMUSG00000082061	0.472047	0.851327	NA	0	0	0	0	2.68687	0	0.447812	1.11912	0	0.902627	0	0	0	0.336957
ENSMUSG00000082062	1.40451	0.585053	NA	0.86345	0	0.9462	0.857612	0	0	0.444544	0	0	0	0	0	0	0
ENSMUSG00000082063	0.196365	0.785581	NA	1.7269	0.868645	4.731	2.57284	1.79125	2.63041	2.38684	1.11912	4.23271	0	1.68076	1.86407	3.27387	2.02842
ENSMUSG00000082064	-0.245586	0.724157	NA	1.7269	2.60593	5.6772	2.57284	0.895623	0.876802	2.39255	1.11912	5.07925	2.70788	1.68076	2.79611	3.27387	2.77616
ENSMUSG00000082066	0.447934	0.896492	NA	0.86345	0	0	0	0	0	0.143908	0	0	0	0	0	0	0
ENSMUSG00000082068	-0.0329619	0.99294	NA	0.86345	0	0	0	0	0	0.143908	1.11912	0	0	0	0	0	0.186519
ENSMUSG00000082070	-0.240545	0.508228	0.76568	22.4497	22.5848	17.9778	32.5893	45.6768	24.5504	27.6381	22.3823	35.5547	18.0525	52.1037	51.2619	16.3694	32.6208
ENSMUSG00000082072	0.0298631	0.944561	0.980943	7.77105	9.55509	13.2468	16.2946	11.6431	7.89122	11.067	1.11912	14.3912	9.9289	15.9673	12.1165	10.6401	10.6938
ENSMUSG00000082073	-0.994739	0.789432	NA	0	0	0	0	0	0	0	0	0	1.80525	0	0	0	0.300876
ENSMUSG00000082076	-2.16075	0.445728	NA	0	0	0	0	0	0	0	4.47646	0	0	0	0	0	0.746077
ENSMUSG00000082078	0.484583	0.536789	NA	1.7269	2.60593	1.8924	2.57284	1.79125	4.38401	2.49555	2.23823	0.846541	0.902627	4.20191	0	2.45541	1.77412
ENSMUSG00000082079	1.80588	0.00481164	NA	3.4538	3.47458	4.731	3.43045	7.16498	6.13761	4.73207	1.11912	0.846541	1.80525	0.840382	1.86407	1.63694	1.35205
ENSMUSG00000082082	-0.179496	0.669882	0.858315	166.646	234.534	140.038	234.128	215.845	160.455	191.941	115.269	354.701	110.12	240.349	224.621	258.636	217.283
ENSMUSG00000082087	1.58955	0.27949	NA	1.7269	0.868645	0	3.43045	0	4.38401	1.735	0	0.846541	0	2.52115	0	0	0.561281
ENSMUSG00000082088	0.566865	0.187584	0.472415	12.0883	5.21187	10.4082	4.28806	8.95623	16.6592	9.60198	2.23823	8.46541	5.41576	9.2442	3.72814	9.00315	6.34915
ENSMUSG00000082090	1.67026	0.228404	NA	1.7269	0.868645	0.9462	0	0.895623	1.7536	1.03183	0	0	0	1.68076	0	0	0.280127
ENSMUSG00000082095	-0.520207	0.845186	NA	0	0.868645	0	0.857612	0	0	0.287709	0	0	1.80525	0	0	0.818468	0.437287
ENSMUSG00000082099	0.956101	0.0610638	NA	7.77105	5.21187	6.6234	2.57284	6.26936	10.5216	6.49502	5.59558	1.69308	3.61051	2.52115	4.66018	2.45541	3.42265
ENSMUSG00000082100	-0.64325	0.636118	NA	0	0	1.8924	0	0.895623	1.7536	0.756938	0	0.846541	3.61051	0	0	2.45541	1.15208
ENSMUSG00000082101	-0.340397	0.662056	NA	0.86345	1.73729	0.9462	1.71522	4.47812	1.7536	1.91565	1.11912	0.846541	4.51313	0	6.52425	1.63694	2.44
ENSMUSG00000082104	-1.76141	0.634795	NA	0	0	0	0	0	0	0	0	0	0	0	0	3.27387	0.545646
ENSMUSG00000082107	-1.44367	0.359547	NA	0	0	0	0	0	0.876802	0.146134	1.11912	0	0.902627	0.840382	0.932035	0	0.63236
ENSMUSG00000082108	0.43106	0.169505	0.447611	17.269	15.6356	17.0316	18.0098	16.1212	30.6881	19.1259	20.1441	16.9308	12.6368	8.40382	11.1844	16.3694	14.2782
ENSMUSG00000082109	0.447932	0.884906	NA	0	0	0	0	0.895623	0	0.149271	0	0	0	0	0	0	0
ENSMUSG00000082110	-0.418692	0.505248	NA	4.31725	0.868645	1.8924	7.71851	2.68687	6.13761	3.93688	2.23823	2.53962	6.31839	5.88267	3.72814	10.6401	5.22452
ENSMUSG00000082111	0.447923	0.899406	NA	0	0	0	0.857612	0	0.876802	0.289069	0	0	0.902627	0	0	0	0.150438
ENSMUSG00000082112	0.411091	0.0905936	0.315098	27.6304	26.0593	34.0632	29.1588	30.4512	30.6881	29.6752	22.3823	24.5497	25.2736	31.0941	13.0485	17.1878	22.256
ENSMUSG00000082120	0.434998	0.574699	NA	3.4538	1.73729	3.7848	5.14567	7.16498	1.7536	3.84002	3.35735	5.07925	0	1.68076	2.79611	4.09234	2.8343
ENSMUSG00000082122	0.44793	0.904284	NA	0	0.868645	0	0	0	0	0.144774	0	0	0	0	0	0	0
ENSMUSG00000082123	-0.332677	0.703225	NA	0	1.73729	0.9462	1.71522	2.68687	2.63041	1.61933	0	4.23271	1.80525	2.52115	0.932035	2.45541	1.99109
ENSMUSG00000082127	0.0795359	0.838926	0.938939	30.2207	36.4831	30.2784	34.3045	54.633	46.4705	38.7317	12.3103	32.1686	16.2473	36.1364	48.4658	73.6622	36.4984
ENSMUSG00000082128	2.51661	0.126214	NA	1.7269	0	0	0	5.37374	0.876802	1.32957	0	0	0	0	0.932035	0	0.155339
ENSMUSG00000082130	0.427262	0.243925	0.541406	10.3614	8.68645	16.0854	12.0066	6.26936	7.01441	10.0706	6.71469	8.46541	5.41576	9.2442	6.52425	8.18468	7.42483
ENSMUSG00000082134	-0.293772	0.874644	NA	0	0	0.9462	3.43045	0	0	0.729441	0	0.846541	4.51313	0	0	0	0.893279
ENSMUSG00000082135	-0.994741	0.761245	NA	0	0	0	0	0	0	0	0	0.846541	0	0.840382	0	0	0.281154
ENSMUSG00000082136	-0.0329604	0.99256	NA	0.86345	0	0	0	0	0	0.143908	0	0	0	0.840382	0	0	0.140064
ENSMUSG00000082140	-0.012008	0.994255	NA	0	0	1.8924	1.71522	0	0	0.601271	1.11912	0.846541	0	0.840382	0	0.818468	0.604084
ENSMUSG00000082141	-0.991247	0.33774	NA	1.7269	0.868645	0	0.857612	1.79125	0	0.874067	0	1.69308	2.70788	0.840382	0.932035	4.09234	1.71095
ENSMUSG00000082144	-0.138775	0.857409	NA	1.7269	3.47458	0.9462	6.00328	1.79125	0	2.3237	3.35735	2.53962	2.70788	2.52115	2.79611	1.63694	2.59317
ENSMUSG00000082145	-0.813977	0.181927	NA	1.7269	3.47458	6.6234	4.28806	7.16498	1.7536	4.17192	2.23823	16.9308	9.9289	5.04229	1.86407	7.36622	7.22842
ENSMUSG00000082146	0.914791	0.463735	NA	5.1807	0	1.8924	0	1.79125	1.7536	1.76966	2.23823	0.846541	2.70788	0	0	0	0.965442
ENSMUSG00000082148	0.397598	0.0408806	0.199478	72.5298	88.6018	58.6644	48.0263	45.6768	52.6081	61.0179	50.3602	34.7082	39.7156	45.3806	56.8542	51.5635	46.4304
ENSMUSG00000082149	-2.86209	0.110175	NA	0	0	0	0	0	0	0	1.11912	0	0	4.20191	0.932035	0.818468	1.17859
ENSMUSG00000082152	-0.177948	0.8979	NA	0.86345	0.868645	0.9462	2.57284	0	0	0.875188	0	1.69308	0	0	0	4.09234	0.964237
ENSMUSG00000082154	0.837595	0.461259	NA	4.31725	0.868645	0	2.57284	1.79125	0	1.59166	0	1.69308	2.70788	0	0.932035	0	0.888833
ENSMUSG00000082158	0	1	NA	0	0	0	0	0	0	0	0	0	0	0	0	0	0
ENSMUSG00000082159	-0.994739	0.789432	NA	0	0	0	0	0	0	0	0	0	0	0	1.86407	0	0.310678
ENSMUSG00000082160	-0.5954	0.747492	NA	0	0	0.9462	2.57284	0	0	0.586506	0	0	3.61051	1.68076	0	0	0.881879
ENSMUSG00000082163	0.31083	0.188189	0.472824	58.7146	34.7458	46.3638	66.0361	54.633	74.5281	55.8369	25.7396	31.322	40.6182	58.8267	47.5338	64.659	44.7832
ENSMUSG00000082165	-0.794765	0.0927848	0.319352	0.86345	1.73729	6.6234	2.57284	7.16498	6.13761	4.18326	6.71469	8.46541	6.31839	10.925	7.45628	3.27387	7.19227
ENSMUSG00000082171	0.0256964	0.925358	0.973808	14.6786	19.9788	16.0854	28.3012	28.6599	19.2896	21.1656	13.4294	28.7824	12.6368	23.5307	25.165	20.4617	20.6677
ENSMUSG00000082176	-0.994739	0.789432	NA	0	0	0	0	0	0	0	0	1.69308	0	0	0	0	0.28218
ENSMUSG00000082177	1.42903	0.701091	NA	0	0	0	0	1.79125	0.876802	0.444675	0	0	0	0	0	0	0
ENSMUSG00000082179	0.28905	0.875125	NA	0	0.868645	0	2.57284	0	0.876802	0.719714	0	1.69308	0.902627	0	0.932035	0	0.587957
ENSMUSG00000082180	0.65619	0.0084906	0.0732018	33.6745	30.4026	32.1708	27.4436	28.6599	23.6736	29.3375	34.6926	11.8516	20.7604	12.6057	15.8446	18.0063	18.9602
ENSMUSG00000082183	0.522005	0.281363	0.581653	9.49795	16.5043	12.3006	6.8609	9.85185	6.13761	10.1922	2.23823	9.31195	4.51313	10.0846	10.2524	5.72928	7.02159
ENSMUSG00000082185	0.447925	0.887809	NA	0	0	0	0	1.79125	0	0.298541	0	0	0	0.840382	0	0	0.140064
ENSMUSG00000082186	0.0509842	0.850297	0.944495	27.6304	32.1399	15.1392	20.5827	22.3906	22.7968	23.4466	14.5485	31.322	13.5394	22.6903	24.2329	28.6464	22.4966
ENSMUSG00000082187	0.15327	0.727363	0.887281	11.2248	3.47458	7.5696	6.8609	14.33	17.536	10.166	11.1912	9.31195	7.22101	10.0846	5.59221	11.4586	9.14325
ENSMUSG00000082189	-0.517278	0.733565	NA	0.86345	0	0.9462	0	0.895623	0	0.450879	2.23823	0.846541	0	0	0.932035	0	0.669468
ENSMUSG00000082192	0.401248	0.242611	0.539397	41.4456	24.3221	56.772	24.8707	31.3468	36.8257	35.9305	32.4543	28.7824	36.1051	13.4461	21.4368	31.1018	27.2211
ENSMUSG00000082193	-0.112341	0.83449	NA	5.1807	5.21187	3.7848	5.14567	1.79125	6.13761	4.54198	3.35735	5.92579	3.61051	5.04229	6.52425	4.91081	4.89517
ENSMUSG00000082194	-0.994742	0.768111	NA	0	0	0	0	0	0	0	0	0	0	0	0.932035	0.818468	0.291751
ENSMUSG00000082195	1.94094	0.0470102	NA	0.86345	0.868645	2.8386	12.8642	4.47812	1.7536	3.94443	0	1.69308	1.80525	2.52115	0	0	1.00325
ENSMUSG00000082196	0.44793	0.904284	NA	0	0	0	0	0	0.876802	0.146134	0	0	0	0	0	0	0
ENSMUSG00000082197	-1.53711	0.459255	NA	0	0	0	0	0.895623	0	0.149271	2.23823	0	0.902627	0	0.932035	0	0.678815
ENSMUSG00000082199	-0.607942	0.121149	0.372793	12.9517	13.8983	12.3006	18.8675	32.2424	21.92	18.6968	45.8837	45.7132	37.0077	10.0846	15.8446	17.1878	28.6203
ENSMUSG00000082200	-1.3388	0.165381	NA	0.86345	0	0	1.71522	0.895623	2.63041	1.01745	4.47646	1.69308	1.80525	0.840382	2.79611	4.09234	2.61727
ENSMUSG00000082203	-0.521844	0.716501	NA	0.86345	0	0	2.57284	2.68687	0	1.02053	0	1.69308	0.902627	3.36153	2.79611	0	1.45889
ENSMUSG00000082204	0.447923	0.904285	NA	0	0	1.8924	0	0	0	0.3154	0	0	0	0	0.932035	0	0.155339
ENSMUSG00000082207	-0.370255	0.439935	NA	4.31725	5.21187	3.7848	6.8609	4.47812	6.13761	5.13176	7.83381	5.92579	5.41576	10.925	8.38832	1.63694	6.6876
ENSMUSG00000082208	0.989374	0.269823	NA	0.86345	0.868645	3.7848	3.43045	0	1.7536	1.78349	0	0.846541	1.80525	0.840382	0.932035	0.818468	0.87378
ENSMUSG00000082210	0.118229	0.584796	0.814525	34.538	32.1399	27.4398	23.1555	31.3468	33.3185	30.3231	40.2881	28.7824	30.6893	22.6903	31.6892	15.5509	28.2817
ENSMUSG00000082213	0.00964736	0.975194	0.991895	7.77105	13.8983	20.8164	16.2946	21.495	15.7824	16.0096	15.6676	13.5447	14.442	18.4884	26.097	7.36622	15.9343
ENSMUSG00000082217	2.78399	0.404717	NA	0.86345	0	0	6.00328	0	0	1.14446	0	0	0	0	0	0	0
ENSMUSG00000082218	-0.0329708	0.988014	NA	0	0	0	0	0.895623	0.876802	0.295404	0	0	0	1.68076	0	0	0.280127
ENSMUSG00000082220	-1.4606	0.486959	NA	0	0	0	0	0	0	0	0	0	0	0.840382	0.932035	0.818468	0.431814
ENSMUSG00000082229	2.10539	0.568207	NA	0	0	0	4.28806	0	0	0.714677	0	0	0	0	0	0	0
ENSMUSG00000082233	0	1	NA	0	0	0	0	0	0	0	0	0	0	0	0	0	0
ENSMUSG00000082234	-0.369372	0.653822	NA	0.86345	4.34322	0	1.71522	0.895623	4.38401	2.03359	0	3.38616	1.80525	1.68076	4.66018	4.09234	2.60412
ENSMUSG00000082238	-0.513847	0.890282	NA	0	0	0	0	0	0	0	0	0	0	0	0	0.818468	0.136411
ENSMUSG00000082240	-0.994739	0.789432	NA	0	0	0	0	0	0	0	0	0	0	0	0	1.63694	0.272823
ENSMUSG00000082241	-0.000134852	0.999945	NA	0	0	0.9462	0	1.79125	0	0.456241	1.11912	0.846541	0	0	0	0.818468	0.464021
ENSMUSG00000082242	-0.513847	0.890282	NA	0	0	0	0	0	0	0	1.11912	0	0	0	0	0	0.186519
ENSMUSG00000082244	0.928815	0.80309	NA	0	0	0	0	0	1.7536	0.292267	0	0	0	0	0	0	0
ENSMUSG00000082245	1.17991	0.370036	NA	3.4538	0	1.8924	2.57284	1.79125	0	1.61838	0	0	0	0.840382	0	3.27387	0.685709
ENSMUSG00000082246	0.0190509	0.977943	NA	0.86345	6.94916	0.9462	1.71522	9.85185	1.7536	3.67992	6.71469	4.23271	0.902627	2.52115	1.86407	5.72928	3.66075
ENSMUSG00000082247	-1.01243	2.95927e-05	0.00121186	11.2248	19.1102	16.0854	10.2913	14.33	21.0432	15.3475	25.7396	26.2428	33.3972	38.6576	29.8251	31.1018	30.8274
ENSMUSG00000082248	0.894646	0.750131	NA	0	0	0	5.14567	0	0	0.857612	2.23823	0.846541	0	0	0	0	0.514129
ENSMUSG00000082249	-0.0329619	0.99294	NA	0	0.868645	0	0	0	0	0.144774	0	0	0	0.840382	0	0	0.140064
ENSMUSG00000082252	-0.513844	0.890283	NA	0	0	0	0	0	0	0	0	0	0	0	0	0.818468	0.136411
ENSMUSG00000082253	-0.378837	0.792481	NA	6.04415	0	0	0	2.68687	0	1.45517	5.59558	0	0.902627	0	0.932035	4.09234	1.92043
ENSMUSG00000082254	-0.513847	0.890282	NA	0	0	0	0	0	0	0	1.11912	0	0	0	0	0	0.186519
ENSMUSG00000082256	-0.977548	0.725868	NA	0	0	0	0	0.895623	0	0.149271	0	0	0.902627	0.840382	0	0.818468	0.426913
ENSMUSG00000082258	-0.513847	0.890282	NA	0	0	0	0	0	0	0	0	0	0	0	0	0.818468	0.136411
ENSMUSG00000082260	-0.492582	0.249481	0.545996	6.04415	6.08051	8.5158	3.43045	12.5387	4.38401	6.83227	5.59558	11.005	11.7341	9.2442	13.9805	5.72928	9.54813
ENSMUSG00000082262	0.668476	0.57758	NA	1.7269	0.868645	1.8924	0	0.895623	1.7536	1.18953	0	0.846541	1.80525	0.840382	0.932035	0	0.737369
ENSMUSG00000082264	0.331225	0.787544	NA	0	2.60593	5.6772	0	2.68687	0	1.82833	5.59558	0	0	1.68076	0	1.63694	1.48555
ENSMUSG00000082265	-0.258674	0.391461	0.680895	6.9076	13.8983	17.9778	12.8642	20.5993	7.01441	13.2103	17.9058	13.5447	12.6368	15.9673	13.9805	20.4617	15.7495
ENSMUSG00000082266	0.590023	0.090058	0.314182	7.77105	16.5043	7.5696	13.7218	8.95623	11.3984	10.9869	6.71469	9.31195	5.41576	8.40382	5.59221	8.18468	7.27052
ENSMUSG00000082271	1.1434	0.0470869	NA	6.04415	10.4237	5.6772	2.57284	3.58249	3.50721	5.30127	2.23823	4.23271	4.51313	0.840382	0.932035	1.63694	2.3989
ENSMUSG00000082272	-0.434506	0.658531	NA	0.86345	0	0.9462	1.71522	1.79125	0	0.88602	1.11912	3.38616	1.80525	0	0	0.818468	1.18817
ENSMUSG00000082274	-0.500435	0.495688	NA	5.1807	2.60593	0.9462	1.71522	0	0.876802	1.88748	2.23823	0.846541	4.51313	3.36153	1.86407	3.27387	2.6829
ENSMUSG00000082276	-0.513854	0.89028	NA	0	0.868645	0	0	0	0	0.144774	0	1.69308	0	0	0	0	0.28218
ENSMUSG00000082277	0.667723	0.722501	NA	0.86345	2.60593	0	0.857612	0	0	0.721166	0	0.846541	1.80525	0	0	0	0.441966
ENSMUSG00000082279	0.0269921	0.956777	NA	6.04415	4.34322	10.4082	9.43373	4.47812	8.76802	7.24591	2.23823	4.23271	13.5394	13.4461	4.66018	4.09234	7.03483
ENSMUSG00000082280	-0.0580213	0.962674	NA	1.7269	0	0.9462	0	1.79125	2.63041	1.18246	3.35735	0.846541	0	0.840382	0	2.45541	1.24995
ENSMUSG00000082283	-0.230504	0.588507	0.816991	5.1807	6.94916	4.731	11.149	12.5387	6.13761	7.78102	7.83381	16.0843	7.22101	7.56344	11.1844	4.91081	9.13296
ENSMUSG00000082284	0.146904	0.650688	0.848938	11.2248	13.8983	18.924	11.149	13.4343	7.01441	12.6075	16.7867	12.6981	12.6368	10.925	8.38832	7.36622	11.4669
ENSMUSG00000082286	0.104689	0.595423	0.820907	293.573	236.271	287.645	243.562	257.939	269.178	264.695	343.568	195.551	287.035	211.776	241.397	199.706	246.506
ENSMUSG00000082287	-0.245167	0.502318	0.762059	7.77105	4.34322	9.462	17.1522	29.5556	25.4272	15.6186	16.7867	17.7774	17.1499	24.3711	16.7766	18.0063	18.478
ENSMUSG00000082289	0.397962	0.357629	0.652077	20.7228	24.3221	12.3006	11.149	8.95623	8.76802	14.3698	6.71469	12.6981	11.7341	16.8076	5.59221	11.4586	10.8342
ENSMUSG00000082292	1.95009	0.00225936	NA	6.04415	8.68645	7.5696	18.0098	11.6431	6.13761	9.68179	0	7.61887	1.80525	2.52115	2.79611	0	2.4569
ENSMUSG00000082296	0	1	NA	0	0	0	0	0	0	0	0	0	0	0	0	0	0
ENSMUSG00000082297	2.12969	0.319349	NA	0	0.868645	0	0.857612	0	2.63041	0.72611	0	0	0	0	0	0	0
ENSMUSG00000082303	0	1	NA	0	0	0	0	0	0	0	0	0	0	0	0	0	0
ENSMUSG00000082304	0.209504	0.546896	0.788988	18.1324	16.5043	11.3544	12.8642	8.95623	16.6592	14.0785	5.59558	17.7774	19.8578	7.56344	11.1844	10.6401	12.1031
ENSMUSG00000082305	0.342828	0.10421	0.34238	44.8994	51.2501	50.1486	68.609	60.9024	31.5649	51.229	30.2161	38.9409	45.1313	29.4134	54.0581	44.1973	40.3262
ENSMUSG00000082307	-0.513847	0.890282	NA	0	0	0	0	0	0	0	0	0	0.902627	0	0	0	0.150438
ENSMUSG00000082308	0.0494385	0.960847	NA	0.86345	0.868645	0	11.149	0	2.63041	2.58524	5.59558	3.38616	2.70788	0.840382	2.79611	0	2.55435
ENSMUSG00000082309	1.87753	0.456899	NA	0	0	2.8386	0.857612	0	0	0.616035	0	0	0	0	0	0	0
ENSMUSG00000082310	-0.994739	0.789432	NA	0	0	0	0	0	0	0	0	0	0.902627	0	0.932035	0	0.305777
ENSMUSG00000082313	0.441835	0.815408	NA	0	0	0	1.71522	0.895623	0	0.435141	1.11912	0	0	0.840382	0	0	0.326583
ENSMUSG00000082314	-0.513844	0.890283	NA	0	0	0	0	0	0	0	0	0.846541	0	0	0	0	0.14109
ENSMUSG00000082315	-0.0880606	0.620239	0.834684	91.5257	89.4704	66.234	90.9069	44.7812	65.7601	74.7797	73.8616	93.1195	67.697	88.2401	91.3395	63.0221	79.5466
ENSMUSG00000082317	-0.513854	0.89028	NA	0	0.868645	0	0	0	0	0.144774	2.23823	0	0	0	0	0	0.373038
ENSMUSG00000082318	0.928823	0.759808	NA	0	0	1.8924	0	0	0	0.3154	0	0	0	0	0	0	0
ENSMUSG00000082319	-0.380089	0.00406937	0.0456605	165.782	200.657	175.047	177.526	170.168	214.816	183.999	248.444	197.244	273.496	240.349	251.65	226.716	239.65
ENSMUSG00000082320	0.44793	0.904284	NA	0	0	0	0.857612	0	0	0.142935	0	0	0	0	0	0	0
ENSMUSG00000082321	-0.356744	0.366599	0.660338	12.0883	9.55509	8.5158	8.57612	11.6431	10.5216	10.15	7.83381	10.1585	6.31839	8.40382	17.7087	27.0095	12.9054
ENSMUSG00000082322	-0.0329619	0.99294	NA	0	0	0	0.857612	0	0	0.142935	0	0.846541	0	0	0	0	0.14109
ENSMUSG00000082323	0.44793	0.904284	NA	0.86345	0	0	0	0	0	0.143908	0	0	0	0	0	0	0
ENSMUSG00000082324	-0.0329619	0.99294	NA	0.86345	0	0	0	0	0	0.143908	0	0	0	0	0.932035	0	0.155339
ENSMUSG00000082325	-0.994739	0.789432	NA	0	0	0	0	0	0	0	0	0	0.902627	0	0	0.818468	0.286849
ENSMUSG00000082328	0.0183732	0.958924	0.985918	25.9035	25.1907	30.2784	6.8609	27.7643	19.2896	22.5479	35.8117	10.1585	31.5919	22.6903	26.097	8.18468	22.4224
ENSMUSG00000082329	-0.271726	0.736256	NA	0.86345	4.34322	0.9462	0.857612	2.68687	0.876802	1.76236	2.23823	0.846541	3.61051	2.52115	3.72814	0	2.15743
ENSMUSG00000082330	1.15575	0.498733	NA	0.86345	0	0	4.28806	0.895623	0	1.00786	2.23823	0	0	0	0	0.818468	0.50945
ENSMUSG00000082336	0.928818	0.803089	NA	1.7269	0	0	0	0	0	0.287817	0	0	0	0	0	0	0
ENSMUSG00000082338	-0.513847	0.890282	NA	0	0	0	0	0	0	0	0	0	0	0.840382	0	0	0.140064
ENSMUSG00000082339	0	1	NA	0	0	0	0	0	0	0	0	0	0	0	0	0	0
ENSMUSG00000082341	1.15227	0.635329	NA	0.86345	0.868645	0	2.57284	0	0	0.717488	2.23823	0	0	0	0	0	0.373038
ENSMUSG00000082342	1.26948	0.199121	NA	0	2.60593	1.8924	1.71522	2.68687	4.38401	2.21407	2.23823	2.53962	0.902627	0	0	0	0.946747
ENSMUSG00000082343	1.69496	0.141297	NA	0.86345	2.60593	2.8386	0	2.68687	2.63041	1.93754	0	0.846541	0.902627	0.840382	0.932035	0	0.586931
ENSMUSG00000082345	-0.358087	0.20278	0.490974	30.2207	24.3221	17.0316	24.8707	13.4343	21.0432	21.8205	21.2632	23.7031	16.2473	37.8172	39.1455	29.4649	27.9402
ENSMUSG00000082347	-2.08679	0.0912153	NA	0	0.868645	0	0.857612	0	0	0.287709	1.11912	2.53962	2.70788	1.68076	0	0	1.34123
ENSMUSG00000082348	0.01085	0.992765	NA	0.86345	4.34322	0	0	1.79125	0	1.16632	0	1.69308	0.902627	0.840382	0.932035	2.45541	1.13726
ENSMUSG00000082350	0.928815	0.80309	NA	0	0	0	1.71522	0	0	0.285871	0	0	0	0	0	0	0
ENSMUSG00000082352	1.39323	0.70834	NA	0	0	0	2.57284	0	0	0.428806	0	0	0	0	0	0	0
ENSMUSG00000082354	-0.0709519	0.641793	0.845516	76.847	90.3391	111.652	64.3209	86.8754	70.1441	83.363	68.266	86.3472	88.4574	87.3997	105.32	87.5761	87.2277
ENSMUSG00000082356	-0.0561958	0.937777	NA	2.59035	3.47458	13.2468	0.857612	4.47812	1.7536	4.40018	0	0.846541	3.61051	10.925	7.45628	4.09234	4.48844
ENSMUSG00000082357	0.854275	0.415325	NA	0	0	2.8386	2.57284	6.26936	4.38401	2.67747	0	0.846541	4.51313	0.840382	0.932035	1.63694	1.4615
ENSMUSG00000082361	-2.44385	0.0549794	NA	0	0	0	0.857612	1.79125	0	0.441476	3.35735	1.69308	0	3.36153	2.79611	3.27387	2.41366
ENSMUSG00000082364	-0.56685	0.769554	NA	0	1.73729	0	0	0.895623	0	0.438819	2.23823	0	0.902627	0	0.932035	0	0.678815
ENSMUSG00000082367	0.189316	0.461043	0.734116	21.5862	31.2712	37.848	36.8773	36.7205	28.9345	32.2063	17.9058	37.2478	16.2473	37.8172	35.4173	23.7356	28.0618
ENSMUSG00000082369	-0.032972	0.987684	NA	0	0	0	1.71522	0	0	0.285871	0	0.846541	0	0	0.932035	0	0.296429
ENSMUSG00000082373	2.69251	0.0926009	NA	0	2.60593	4.731	1.71522	0	0	1.50869	0	0	0	0.840382	0	0	0.140064
ENSMUSG00000082374	-0.992256	0.0306999	0.167991	4.31725	4.34322	1.8924	3.43045	2.68687	3.50721	3.3629	4.47646	2.53962	7.22101	7.56344	9.32035	9.00315	6.68734
ENSMUSG00000082375	1.78895	0.0236786	NA	5.1807	2.60593	4.731	7.71851	2.68687	5.26081	4.6973	2.23823	0	0.902627	0	1.86407	3.27387	1.3798
ENSMUSG00000082376	0	1	NA	0	0	0	0	0	0	0	0	0	0	0	0	0	0
ENSMUSG00000082377	0.465272	0.24974	0.546499	12.0883	29.5339	11.3544	13.7218	22.3906	19.2896	18.0631	11.1912	3.38616	14.442	17.648	20.5048	11.4586	13.1051
ENSMUSG00000082380	0.933295	0.667898	NA	0	0	0	0.857612	1.79125	0	0.441476	0	0	0.902627	0	0	0	0.150438
ENSMUSG00000082381	-1.62546	0.170497	NA	0.86345	0.868645	0	0.857612	0	0.876802	0.577751	0	0.846541	6.31839	0.840382	2.79611	0	1.80024
ENSMUSG00000082382	-0.513844	0.890283	NA	0	0	0	0	0	0	0	0	0.846541	0	0	0	0	0.14109
ENSMUSG00000082383	0.655832	0.573214	NA	0	4.34322	0	0.857612	1.79125	4.38401	1.89602	1.11912	0.846541	0	1.68076	2.79611	0.818468	1.21017
ENSMUSG00000082389	1.40143	0.669459	NA	0	1.73729	0	0.857612	0	0	0.432484	0	0	0	0	0	0	0
ENSMUSG00000082390	0.447934	0.893801	NA	0	0	0	0.857612	0	0	0.142935	0	0	0	0	0	0	0
ENSMUSG00000082393	-1.0576	0.267563	NA	0	0.868645	1.8924	3.43045	0	2.63041	1.47032	2.23823	1.69308	0.902627	5.88267	0.932035	6.54775	3.03273
ENSMUSG00000082394	0.289104	0.662056	NA	5.1807	6.94916	2.8386	10.2913	1.79125	5.26081	5.38531	2.23823	0	0.902627	10.0846	6.52425	6.54775	4.38291
ENSMUSG00000082395	0.0655007	0.871786	0.95259	10.3614	5.21187	8.5158	10.2913	4.47812	4.38401	7.20709	7.83381	7.61887	4.51313	8.40382	5.59221	7.36622	6.88801
ENSMUSG00000082396	0.74887	0.419303	NA	0.86345	1.73729	2.8386	5.14567	0.895623	1.7536	2.20571	0	2.53962	1.80525	0.840382	0	2.45541	1.27344
ENSMUSG00000082398	-0.994748	0.745887	NA	0	0	0	0	0	0	0	1.11912	0	0.902627	0	0	0	0.336957
ENSMUSG00000082399	-0.72976	0.178749	0.459538	11.2248	1.73729	6.6234	0.857612	5.37374	3.50721	4.88735	6.71469	10.1585	8.12364	13.4461	8.38832	1.63694	8.07803
ENSMUSG00000082400	-0.431123	0.86378	NA	0	0	0	2.57284	0	0	0.428806	0	0	0	0.840382	1.86407	0.818468	0.587154
ENSMUSG00000082402	-0.917502	0.360047	NA	0.86345	0.868645	0	0	2.68687	1.7536	1.02876	1.11912	2.53962	1.80525	0	3.72814	2.45541	1.94126
ENSMUSG00000082404	1.42361	0.495864	NA	0	2.60593	0	1.71522	0	0.876802	0.866327	0	0.846541	0	0	0	0.818468	0.277502
ENSMUSG00000082405	0.438641	0.889627	NA	0	0	0	1.71522	0	0.876802	0.432004	0	0	0	0	0	1.63694	0.272823
ENSMUSG00000082407	0.44793	0.904284	NA	0	0.868645	0	0	0	0	0.144774	0	0	0	0	0	0	0
ENSMUSG00000082408	-0.0329619	0.99294	NA	0	0	0.9462	0	0	0	0.1577	0	0.846541	0	0	0	0	0.14109
ENSMUSG00000082412	-0.513847	0.890282	NA	0	0	0	0	0	0	0	0	0	0.902627	0	0	0	0.150438
ENSMUSG00000082413	0.488783	0.408651	NA	1.7269	5.21187	8.5158	6.00328	7.16498	6.13761	5.79341	8.95292	5.92579	2.70788	4.20191	0	3.27387	4.17706
ENSMUSG00000082415	-0.513847	0.890282	NA	0	0	0	0	0	0	0	0	0	0	0.840382	0	0	0.140064
ENSMUSG00000082416	0.44793	0.904284	NA	0	0	0	0	0	0.876802	0.146134	0	0	0	0	0	0	0
ENSMUSG00000082417	0.437538	0.841616	NA	1.7269	0	0	0.857612	0	0	0.430752	1.11912	0.846541	0	0	0	0	0.327609
ENSMUSG00000082418	-0.994735	0.789433	NA	0	0	0	0	0	0	0	0	0	0	1.68076	0	0	0.280127
ENSMUSG00000082419	-0.345117	0.70919	NA	2.59035	0.868645	0.9462	1.71522	1.79125	0	1.31861	3.35735	2.53962	0	1.68076	1.86407	0.818468	1.71005
ENSMUSG00000082420	0.429574	0.662393	NA	1.7269	0	2.8386	4.28806	3.58249	1.7536	2.36494	0	5.07925	3.61051	0.840382	0	0.818468	1.72477
ENSMUSG00000082423	-0.671787	0.278137	NA	4.31725	0	1.8924	2.57284	1.79125	5.26081	2.63909	4.47646	7.61887	4.51313	4.20191	3.72814	0.818468	4.22616
ENSMUSG00000082424	0.655295	0.456068	NA	2.59035	2.60593	0.9462	2.57284	2.68687	0	1.90036	1.11912	0.846541	2.70788	0	1.86407	0.818468	1.22601
ENSMUSG00000082429	0.0217404	0.894025	0.960494	47.4897	48.6441	47.31	59.1752	48.3636	42.0865	48.8449	41.4073	52.4855	38.813	52.1037	53.126	49.9266	47.977
ENSMUSG00000082431	-0.0446992	0.952911	NA	8.6345	1.73729	0.9462	4.28806	2.68687	2.63041	3.48722	7.83381	1.69308	9.9289	0	1.86407	0.818468	3.68972
ENSMUSG00000082436	0.612024	0.0856721	0.306231	37.1283	29.5339	24.6012	20.5827	35.8249	30.6881	29.7265	10.072	11.8516	18.0525	27.7326	28.8931	19.6432	19.3742
ENSMUSG00000082442	-0.513844	0.890283	NA	0	0	0	0	0	0	0	0	0	0	0.840382	0	0	0.140064
ENSMUSG00000082443	0.928815	0.80309	NA	0	0	0	1.71522	0	0	0.285871	0	0	0	0	0	0	0
ENSMUSG00000082446	0.447939	0.904282	NA	0	0	0.9462	0	0	0	0.1577	0	0	0	0	0	0	0
ENSMUSG00000082450	1.65759	0.508977	NA	0.86345	1.73729	0	0	1.79125	0	0.731998	0	0.846541	0	0	0	0	0.14109
ENSMUSG00000082454	-0.129147	0.695834	0.871634	25.9035	30.4026	29.3322	12.8642	42.9899	39.4561	30.1581	54.8366	27.0893	46.034	25.2115	18.6407	27.0095	33.1369
ENSMUSG00000082455	-0.125752	0.84537	NA	6.04415	5.21187	0	2.57284	6.26936	8.76802	4.81104	0	2.53962	7.22101	11.7653	5.59221	4.09234	5.20176
ENSMUSG00000082456	0.928824	0.75076	NA	1.7269	0	0	0	0	0	0.287817	0	0	0	0	0	0	0
ENSMUSG00000082457	0.31014	0.56919	NA	8.6345	6.94916	10.4082	8.57612	8.95623	4.38401	7.9847	4.47646	7.61887	0.902627	13.4461	1.86407	9.82162	6.35496
ENSMUSG00000082458	-0.513847	0.890282	NA	0	0	0	0	0	0	0	0	0	0	0	0.932035	0	0.155339
ENSMUSG00000082460	-0.615135	0.558262	NA	1.7269	0.868645	0.9462	0	4.47812	0	1.33664	5.59558	2.53962	0	2.52115	1.86407	0	2.08674
ENSMUSG00000082461	0.447923	0.904285	NA	0	0	0	1.71522	0	0	0.285871	0	0	0	0	0.932035	0	0.155339
ENSMUSG00000082463	-0.358441	0.445204	0.72165	4.31725	3.47458	4.731	7.71851	6.26936	7.01441	5.58752	13.4294	5.07925	3.61051	5.88267	7.45628	8.18468	7.2738
ENSMUSG00000082464	-1.48948	0.584269	NA	0	0	0	0	0	0	0	1.11912	0	0	0	0.932035	0.818468	0.47827
ENSMUSG00000082465	0.166838	0.493147	0.756275	32.8111	33.0085	36.9018	28.3012	48.3636	33.3185	35.4508	36.9308	29.6289	27.0788	27.7326	39.1455	29.4649	31.6636
ENSMUSG00000082467	0	1	NA	0	0	0	0	0	0	0	0	0	0	0	0	0	0
ENSMUSG00000082468	2.14573	0.289568	NA	0.86345	0	0	0.857612	2.68687	1.7536	1.02692	0	0	0	0	0.932035	0	0.155339
ENSMUSG00000082473	1.22284	0.668851	NA	0	0	2.8386	1.71522	0	0	0.758971	0	0	0	0	1.86407	0	0.310678
ENSMUSG00000082474	-0.67823	0.602992	NA	1.7269	0	0.9462	0	0	1.7536	0.737784	1.11912	2.53962	0.902627	0	0	2.45541	1.16946
ENSMUSG00000082475	-0.886279	0.357083	NA	0	0	1.8924	0	0.895623	5.26081	1.34147	0	2.53962	1.80525	1.68076	2.79611	5.72928	2.42517
ENSMUSG00000082476	-0.582419	0.460448	NA	0.86345	0.868645	1.8924	3.43045	9.85185	0	2.8178	5.59558	7.61887	0.902627	7.56344	2.79611	0.818468	4.21585
ENSMUSG00000082480	-0.418938	0.205505	0.494815	13.8152	8.68645	16.0854	18.0098	29.5556	25.4272	18.5966	29.097	27.0893	21.663	26.8922	23.3009	21.2802	24.8871
ENSMUSG00000082481	0.497423	0.35821	NA	6.04415	6.94916	4.731	4.28806	4.47812	3.50721	4.99961	1.11912	4.23271	1.80525	4.20191	3.72814	5.72928	3.4694
ENSMUSG00000082482	0.44793	0.904284	NA	0	0	0	0	0	0.876802	0.146134	0	0	0	0	0	0	0
ENSMUSG00000082483	-0.513847	0.890282	NA	0	0	0	0	0	0	0	1.11912	0	0	0	0	0	0.186519
ENSMUSG00000082484	-0.106438	0.762148	0.904089	14.6786	4.34322	8.5158	10.2913	10.7475	11.3984	9.99582	8.95292	6.77233	9.02627	13.4461	13.9805	12.277	10.7425
ENSMUSG00000082487	-0.59333	0.0892068	0.31192	9.49795	9.55509	10.4082	12.0066	3.58249	11.3984	9.40812	5.59558	18.6239	18.9552	11.7653	13.0485	16.3694	14.0596
ENSMUSG00000082490	0.44793	0.904284	NA	0	0.868645	0	0	0	0	0.144774	0	0	0	0	0	0	0
ENSMUSG00000082491	-0.636031	0.104083	0.342108	5.1807	8.68645	5.6772	6.00328	8.06061	6.13761	6.62431	8.95292	11.8516	9.9289	7.56344	9.32035	13.914	10.2552
ENSMUSG00000082494	-0.165863	0.817294	NA	7.77105	2.60593	1.8924	1.71522	1.79125	1.7536	2.92158	4.47646	1.69308	2.70788	3.36153	0.932035	6.54775	3.28646
ENSMUSG00000082496	-0.513847	0.890282	NA	0	0	0	0	0	0	0	0	0	0	0	0.932035	0	0.155339
ENSMUSG00000082497	0.447927	0.885078	NA	0	0	0	1.71522	0	0	0.285871	0	0	0	0	0.932035	0	0.155339
ENSMUSG00000082498	-0.225589	0.485999	0.751941	9.49795	9.55509	17.0316	8.57612	11.6431	11.3984	11.2837	10.072	5.92579	16.2473	21.0096	12.1165	13.0955	13.0778
ENSMUSG00000082500	-0.50638	0.816249	NA	0	0	0	0	0.895623	0.876802	0.295404	0	0	0.902627	1.68076	0	0	0.430565
ENSMUSG00000082503	-0.147913	0.643864	0.846372	11.2248	10.4237	15.1392	10.2913	11.6431	10.5216	11.5406	15.6676	10.1585	14.442	15.1269	6.52425	14.7324	12.7753
ENSMUSG00000082507	1.35498	0.143405	NA	0.86345	1.73729	4.731	12.8642	3.58249	0.876802	4.1092	0	3.38616	0	0	2.79611	3.27387	1.57602
ENSMUSG00000082508	0.169351	0.527555	0.777793	18.9959	19.1102	26.4936	23.1555	21.495	16.6592	20.9849	21.2632	13.5447	18.9552	21.8499	16.7766	19.6432	18.6721
ENSMUSG00000082510	1.64345	0.366761	NA	3.4538	0	0	1.71522	0	0.876802	1.00764	0	0	0	0	0	1.63694	0.272823
ENSMUSG00000082512	-0.0329619	0.99294	NA	0	0	0	0	0.895623	0	0.149271	0	0	0.902627	0	0	0	0.150438
ENSMUSG00000082515	-0.401451	0.175749	0.455247	12.9517	10.4237	9.462	16.2946	17.0168	14.9056	13.5091	11.1912	17.7774	12.6368	23.5307	24.2329	17.1878	17.7595
ENSMUSG00000082516	0	1	NA	0	0	0	0	0	0	0	0	0	0	0	0	0	0
ENSMUSG00000082519	-2.27875	0.222283	NA	0	0	0	0	0	0	0	2.23823	0.846541	0.902627	0.840382	0	0	0.80463
ENSMUSG00000082520	-0.128843	0.722251	0.884582	9.49795	12.161	9.462	15.437	7.16498	8.76802	10.4152	11.1912	12.6981	4.51313	15.1269	16.7766	8.18468	11.4151
ENSMUSG00000082527	0.447933	0.904283	NA	0.86345	0	0	0	0	0	0.143908	0	0	0	0	0	0	0
ENSMUSG00000082528	-0.513847	0.890282	NA	0	0	0	0	0	0	0	0	0	0	0.840382	0	0	0.140064
ENSMUSG00000082529	-0.287116	0.510955	NA	7.77105	4.34322	6.6234	5.14567	3.58249	3.50721	5.16217	6.71469	5.92579	6.31839	7.56344	4.66018	6.54775	6.28837
ENSMUSG00000082530	1.25227	0.34694	NA	5.1807	2.60593	1.8924	0.857612	0	0	1.75611	1.11912	0	0	0	0	3.27387	0.732165
ENSMUSG00000082532	1.82506	0.575606	NA	0	0	0.9462	1.71522	0	0.876802	0.589704	0	0	0	0	0	0	0
ENSMUSG00000082533	-0.513847	0.890282	NA	0	0	0	0	0	0	0	0	0.846541	0	0	0	0	0.14109
ENSMUSG00000082534	-1.07448	0.0358169	NA	2.59035	5.21187	0.9462	6.8609	4.47812	3.50721	3.93244	4.47646	6.77233	3.61051	11.7653	14.9126	8.18468	8.28698
ENSMUSG00000082535	0.313625	0.400272	0.688655	18.1324	18.2415	8.5158	9.43373	5.37374	6.13761	10.9725	7.83381	11.005	7.22101	8.40382	12.1165	6.54775	8.85465
ENSMUSG00000082536	-0.26009	0.20044	0.488051	260.762	196.314	270.613	180.098	214.95	272.685	232.57	343.568	200.63	347.511	243.711	266.562	270.095	278.68
ENSMUSG00000082538	0.447925	0.89121	NA	1.7269	0	0	0	0	0	0.287817	0	0	0.902627	0	0	0	0.150438
ENSMUSG00000082541	-1.55702	0.232302	NA	0	0	0	0	2.68687	0	0.447812	0	2.53962	1.80525	2.52115	0	0.818468	1.28075
ENSMUSG00000082543	0.447923	0.899255	NA	0	0	0.9462	0.857612	0	0	0.300635	0	0.846541	0	0	0	0	0.14109
ENSMUSG00000082544	-0.428685	0.730615	NA	2.59035	2.60593	1.8924	0	0	0	1.18145	4.47646	2.53962	1.80525	0	0.932035	0	1.62556
ENSMUSG00000082545	0.150426	0.84265	NA	1.7269	3.47458	2.8386	3.43045	3.58249	0.876802	2.65497	3.35735	0.846541	1.80525	0.840382	0.932035	6.54775	2.38822
ENSMUSG00000082550	-1.86133	0.266295	NA	0	0	0	0	0	0	0	0	0.846541	0.902627	0	0.932035	0.818468	0.583279
ENSMUSG00000082551	0.928815	0.80309	NA	0	0	0	1.71522	0	0	0.285871	0	0	0	0	0	0	0
ENSMUSG00000082554	-0.293746	0.614879	NA	3.4538	3.47458	2.8386	4.28806	5.37374	0.876802	3.38426	1.11912	5.92579	6.31839	5.04229	3.72814	2.45541	4.09819
ENSMUSG00000082561	-0.161887	0.518251	0.772898	33.6745	33.0085	29.3322	26.586	28.6599	20.1664	28.5713	33.5735	49.0994	42.4235	24.3711	18.6407	23.7356	31.9739
ENSMUSG00000082570	-0.338833	0.337208	0.633431	12.9517	13.8983	8.5158	17.1522	8.95623	14.0288	12.5839	12.3103	8.46541	7.22101	20.1692	25.165	22.0986	15.9049
ENSMUSG00000082575	-0.634824	0.0762997	0.285472	26.7669	27.7966	17.9778	12.8642	33.1381	21.92	23.4106	58.194	11.005	47.8392	34.4557	38.2134	29.4649	36.5287
ENSMUSG00000082576	-0.104336	0.883963	NA	3.4538	4.34322	0	8.57612	0.895623	2.63041	3.31653	3.35735	0.846541	4.51313	7.56344	2.79611	2.45541	3.58866
ENSMUSG00000082578	-2.40321	0.0811303	NA	0	0.868645	0	0	0	0	0.144774	2.23823	1.69308	0	0.840382	0	2.45541	1.20452
ENSMUSG00000082579	-0.513856	0.839674	NA	0	0	0	0	0	0	0	0	0.846541	0	0	0	0	0.14109
ENSMUSG00000082580	0.44793	0.904284	NA	0	0	0	0	0.895623	0	0.149271	0	0	0	0	0	0	0
ENSMUSG00000082585	-1.21982	0.199847	NA	0.86345	0.868645	0	5.14567	0	0	1.14629	4.47646	3.38616	0	5.04229	0.932035	2.45541	2.71539
ENSMUSG00000082587	-0.513849	0.860404	NA	0	0	0	0	0	0	0	0	0	0	0	0.932035	0	0.155339
ENSMUSG00000082588	1.20747	0.571014	NA	0.86345	0	1.8924	0.857612	0.895623	0	0.751514	0	1.69308	0	0	0	0	0.28218
ENSMUSG00000082592	0.51452	0.191056	0.477124	4.31725	10.4237	8.5158	12.8642	12.5387	9.64482	9.71742	10.072	5.92579	9.02627	9.2442	3.72814	3.27387	6.87839
ENSMUSG00000082593	0.44793	0.904284	NA	0	0	0	0.857612	0	0	0.142935	0	0	0	0	0	0	0
ENSMUSG00000082596	0.0974347	0.719319	0.883382	16.4055	13.0297	12.3006	15.437	18.8081	14.0288	15.0016	8.95292	17.7774	12.6368	14.2865	16.7766	13.0955	13.9209
ENSMUSG00000082597	-1.31778	0.0763088	NA	0.86345	2.60593	1.8924	1.71522	0.895623	0.876802	1.47491	1.11912	2.53962	2.70788	5.88267	3.72814	5.72928	3.61779
ENSMUSG00000082599	0.787988	0.637119	NA	1.7269	0	0	6.00328	0	0	1.28836	1.11912	3.38616	0	0	0	0	0.75088
ENSMUSG00000082600	-0.125712	0.864906	NA	2.59035	0.868645	0.9462	1.71522	3.58249	1.7536	1.90942	2.23823	3.38616	1.80525	3.36153	0	1.63694	2.07135
ENSMUSG00000082605	-0.485382	0.343357	NA	0.86345	1.73729	3.7848	8.57612	5.37374	8.76802	4.85057	3.35735	8.46541	6.31839	10.0846	5.59221	6.54775	6.72761
ENSMUSG00000082606	0.447933	0.904283	NA	0	0	0.9462	0	0	0	0.1577	0	0	0	0	0	0	0
ENSMUSG00000082607	0	1	NA	0	0	0	0	0	0	0	0	0	0	0	0	0	0
ENSMUSG00000082608	-0.513847	0.890282	NA	0	0	0	0	0	0	0	0	0	0	0.840382	0	0	0.140064
ENSMUSG00000082609	0.298994	0.609302	NA	8.6345	13.0297	2.8386	4.28806	1.79125	5.26081	5.97381	6.71469	1.69308	5.41576	5.88267	6.52425	3.27387	4.91739
ENSMUSG00000082610	-0.281873	0.526196	NA	9.49795	7.8178	3.7848	6.00328	3.58249	4.38401	5.84506	3.35735	4.23271	9.02627	12.6057	7.45628	5.72928	7.06794
ENSMUSG00000082613	-1.71825	0.232423	NA	1.7269	0	0	0	0.895623	0	0.437087	0	1.69308	3.61051	0.840382	0	2.45541	1.43323
ENSMUSG00000082614	0.928822	0.661613	NA	0	0	0	0.857612	0	0.876802	0.289069	0	0	0	0	0	0	0
ENSMUSG00000082615	1.15577	0.634172	NA	0	0	0	6.00328	0	0	1.00055	0	0.846541	0.902627	0.840382	0	0	0.431592
ENSMUSG00000082617	0.447923	0.904285	NA	0	0	0	1.71522	0	0	0.285871	0	0	0.902627	0	0	0	0.150438
ENSMUSG00000082618	-2.1554	0.277399	NA	0	0	0	0.857612	0	0	0.142935	0	1.69308	0	0	1.86407	2.45541	1.00209
ENSMUSG00000082621	0	1	NA	0	0	0	0	0	0	0	0	0	0	0	0	0	0
ENSMUSG00000082623	0.447923	0.904285	NA	0	1.73729	0	0	0	0	0.289548	0	0	0	0.840382	0	0	0.140064
ENSMUSG00000082625	0.447933	0.891609	NA	0	0	0.9462	0	0	0	0.1577	0	0	0	0	0	0	0
ENSMUSG00000082626	0	1	NA	0	0	0	0	0	0	0	0	0	0	0	0	0	0
ENSMUSG00000082629	0.44793	0.904284	NA	0	0	0	0.857612	0	0	0.142935	0	0	0	0	0	0	0
ENSMUSG00000082632	0	1	NA	0	0	0	0	0	0	0	0	0	0	0	0	0	0
ENSMUSG00000082633	-0.472163	0.241539	0.537727	6.9076	4.34322	13.2468	15.437	8.06061	7.89122	9.31441	21.2632	5.92579	14.442	10.925	16.7766	9.00315	13.056
ENSMUSG00000082637	-0.960628	0.717694	NA	0	0	0.9462	0	0	0	0.1577	0	0	0	1.68076	0	0.818468	0.416539
ENSMUSG00000082639	-1.33203	0.477836	NA	0	0.868645	0	0.857612	0	0	0.287709	2.23823	0	0.902627	0	0.932035	0.818468	0.815227
ENSMUSG00000082641	0.928815	0.80309	NA	0	0	0	1.71522	0	0	0.285871	0	0	0	0	0	0	0
ENSMUSG00000082644	0	1	NA	0	0	0	0	0	0	0	0	0	0	0	0	0	0
ENSMUSG00000082647	-0.939619	0.0779163	NA	4.31725	2.60593	2.8386	2.57284	2.68687	2.63041	2.94198	8.95292	3.38616	5.41576	5.04229	8.38832	3.27387	5.74322
ENSMUSG00000082648	-0.0329725	0.988554	NA	0	0	0	0	0.895623	0.876802	0.295404	0	0.846541	0.902627	0	0	0	0.291528
ENSMUSG00000082650	0	1	NA	0	0	0	0	0	0	0	0	0	0	0	0	0	0
ENSMUSG00000082651	-0.197675	0.787709	NA	0.86345	6.08051	0.9462	0	3.58249	3.50721	2.49664	4.47646	4.23271	1.80525	0.840382	1.86407	4.09234	2.8852
ENSMUSG00000082653	-0.97191	0.0440831	0.207803	4.31725	4.34322	8.5158	4.28806	1.79125	0.876802	4.02206	3.35735	8.46541	8.12364	10.0846	7.45628	9.00315	7.7484
ENSMUSG00000082655	1.40011	0.706948	NA	0	0	0	1.71522	0	0.876802	0.432004	0	0	0	0	0	0	0
ENSMUSG00000082658	-0.0695988	0.942352	NA	2.59035	1.73729	1.8924	0.857612	0	2.63041	1.61801	3.35735	1.69308	0	0	3.72814	1.63694	1.73592
ENSMUSG00000082662	0.928824	0.802591	NA	1.7269	0	0	0	0	0	0.287817	0	0	0	0	0	0	0
ENSMUSG00000082665	0.44793	0.904284	NA	0	0.868645	0	0	0	0	0.144774	0	0	0	0	0	0	0
ENSMUSG00000082667	-0.493814	0.438711	NA	1.7269	0.868645	1.8924	3.43045	5.37374	7.89122	3.53056	5.59558	7.61887	5.41576	3.36153	4.66018	3.27387	4.98763
ENSMUSG00000082670	1.39323	0.70834	NA	0	0	0	2.57284	0	0	0.428806	0	0	0	0	0	0	0
ENSMUSG00000082671	-0.513847	0.890282	NA	0	0	0	0	0	0	0	0	0	0.902627	0	0	0	0.150438
ENSMUSG00000082674	0.0457311	0.951568	NA	3.4538	6.94916	0	1.71522	3.58249	3.50721	3.20131	1.11912	0.846541	8.12364	1.68076	1.86407	4.91081	3.09082
ENSMUSG00000082675	-0.154036	0.821583	NA	4.31725	0.868645	1.8924	0.857612	8.06061	7.89122	3.98129	1.11912	5.07925	9.02627	0.840382	3.72814	6.54775	4.39015
ENSMUSG00000082676	0.389737	0.51655	NA	5.1807	6.94916	5.6772	2.57284	4.47812	1.7536	4.43527	0	2.53962	3.61051	5.04229	3.72814	4.91081	3.30523
ENSMUSG00000082678	0.930743	0.723177	NA	0	1.73729	0.9462	0	0	0	0.447248	0	0	0	0.840382	0	0	0.140064
ENSMUSG00000082684	-0.41412	0.0725206	0.279038	19.8593	15.6356	32.1708	29.1588	28.6599	28.0577	25.5904	33.5735	30.4755	27.0788	44.5403	38.2134	30.2833	34.0275
ENSMUSG00000082686	-0.231946	0.751566	NA	0.86345	2.60593	1.8924	3.43045	1.79125	0.876802	1.91005	2.23823	0.846541	1.80525	1.68076	2.79611	4.09234	2.24321
ENSMUSG00000082687	1.40018	0.615391	NA	2.59035	0	0	0	0	0	0.431725	0	0	0	0	0	0	0
ENSMUSG00000082688	0.153205	0.676558	0.861807	8.6345	6.08051	5.6772	12.0066	15.2256	14.0288	10.2755	16.7867	7.61887	6.31839	8.40382	6.52425	10.6401	9.38202
ENSMUSG00000082689	0.928818	0.792419	NA	0.86345	0	0	0.857612	0	0	0.286844	0	0	0	0	0	0	0
ENSMUSG00000082691	-0.156327	0.648969	0.84817	15.5421	12.161	9.462	10.2913	8.95623	14.9056	11.8864	22.3823	14.3912	17.1499	8.40382	9.32035	9.00315	13.4418
ENSMUSG00000082692	0.919405	0.129281	NA	6.04415	5.21187	3.7848	6.8609	4.47812	2.63041	4.83504	3.35735	2.53962	3.61051	5.04229	0.932035	0	2.5803
ENSMUSG00000082693	-0.370777	0.0750328	0.282797	22.4497	32.1399	28.386	21.4403	29.5556	25.4272	26.5664	24.6205	38.9409	27.9814	42.0191	41.0096	30.2833	34.1425
ENSMUSG00000082696	0.15154	0.798622	NA	3.4538	7.8178	2.8386	9.43373	6.26936	9.64482	6.57635	1.11912	9.31195	0	10.925	4.66018	9.00315	5.83656
ENSMUSG00000082699	0.928815	0.80309	NA	0	0	0	0	1.79125	0	0.298541	0	0	0	0	0	0	0
ENSMUSG00000082703	-0.994739	0.789432	NA	0	0	0	0	0	0	0	1.11912	0	0	0	0.932035	0	0.341858
ENSMUSG00000082704	0.360155	0.818776	NA	0	0	0	0.857612	0.895623	1.7536	0.584473	2.23823	0.846541	0	0	0	0	0.514129
ENSMUSG00000082705	-0.625224	0.366099	NA	2.59035	0.868645	2.8386	1.71522	0.895623	3.50721	2.06927	4.47646	2.53962	2.70788	0.840382	4.66018	4.09234	3.21948
ENSMUSG00000082706	-0.513847	0.890282	NA	0	0	0	0	0	0	0	0	0	0	0	0	0.818468	0.136411
ENSMUSG00000082707	0	1	NA	0	0	0	0	0	0	0	0	0	0	0	0	0	0
ENSMUSG00000082708	1.1137	0.229809	NA	3.4538	0.868645	4.731	0	1.79125	4.38401	2.53812	0	0	0.902627	0.840382	0.932035	4.09234	1.1279
ENSMUSG00000082711	0.17154	0.373795	0.667662	34.538	47.7755	41.6328	45.4534	45.6768	42.9633	43.0066	26.8588	33.0151	41.5208	44.5403	41.9416	40.105	37.9969
ENSMUSG00000082712	0.44793	0.904284	NA	0	0	0	0	0	0.876802	0.146134	0	0	0	0	0	0	0
ENSMUSG00000082715	-0.973359	0.662621	NA	0	0	0	0	0	0.876802	0.146134	0	1.69308	0	0.840382	0	0	0.422244
ENSMUSG00000082716	0.42805	0.446226	NA	7.77105	2.60593	3.7848	9.43373	3.58249	1.7536	4.82193	4.47646	5.07925	2.70788	3.36153	1.86407	4.09234	3.59692
ENSMUSG00000082718	-0.0329691	0.991362	NA	0	0	1.8924	0	0	0	0.3154	0	0	0	0	1.86407	0	0.310678
ENSMUSG00000082724	0.419268	0.535512	NA	2.59035	4.34322	3.7848	1.71522	5.37374	1.7536	3.26016	2.23823	0	3.61051	2.52115	5.59221	0.818468	2.46343
ENSMUSG00000082728	0.44793	0.904284	NA	0	0	0	0.857612	0	0	0.142935	0	0	0	0	0	0	0
ENSMUSG00000082729	-0.51384	0.890283	NA	0	0	0	0	0	0	0	0	0	0.902627	0	0	0	0.150438
ENSMUSG00000082730	1.43698	0.699476	NA	0	0	0	0	2.68687	0	0.447812	0	0	0	0	0	0	0
ENSMUSG00000082733	-0.331424	0.798479	NA	0.86345	0	0	2.57284	0	0.876802	0.718848	2.23823	0.846541	0	1.68076	0	0.818468	0.930667
ENSMUSG00000082736	-0.994739	0.789432	NA	0	0	0	0	0	0	0	0	0	0	0	1.86407	0	0.310678
ENSMUSG00000082738	1.38536	0.0817111	NA	0	1.73729	6.6234	6.00328	2.68687	4.38401	3.57247	2.23823	1.69308	2.70788	0.840382	0	0.818468	1.38301
ENSMUSG00000082740	0.621226	4.58232e-05	0.0016693	81.1643	88.6018	94.62	84.9036	88.6667	75.4049	85.5602	67.1469	57.5648	53.255	51.2633	54.9901	50.745	55.8275
ENSMUSG00000082741	2.15963	0.12017	NA	0.86345	0	0.9462	0	2.68687	1.7536	1.04169	0	0	0	0.840382	0	0	0.140064
ENSMUSG00000082743	0.318879	0.896937	NA	0	1.73729	0	1.71522	0	0	0.575419	0	0	2.70788	0	0	0	0.451313
ENSMUSG00000082744	-1.15976	0.403233	NA	0.86345	0.868645	0.9462	0.857612	0	0	0.589318	1.11912	2.53962	0	2.52115	0	1.63694	1.3028
ENSMUSG00000082746	1.66425	0.260913	NA	0	1.73729	0.9462	1.71522	0	1.7536	1.02539	1.11912	0	0	0	0	0.818468	0.322931
ENSMUSG00000082750	-1.06909	0.773697	NA	0.86345	0	0	0	0	0	0.143908	0	0	0	0	2.79611	0	0.466018
ENSMUSG00000082755	-0.994742	0.770087	NA	0	0	0	0	0	0	0	0	0	0	0.840382	0	0.818468	0.276475
ENSMUSG00000082760	0.184229	0.890891	NA	2.59035	4.34322	1.8924	0	0	0	1.471	0	0.846541	0	0.840382	1.86407	4.09234	1.27389
ENSMUSG00000082762	-0.429497	0.336812	0.63322	20.7228	15.6356	33.117	11.149	9.85185	19.2896	18.2943	31.3352	15.2377	32.4946	27.7326	21.4368	19.6432	24.6467
ENSMUSG00000082765	-0.0973706	0.827027	0.932805	14.6786	7.8178	18.924	21.4403	26.8687	37.7025	21.2387	35.8117	20.317	22.5657	13.4461	16.7766	27.8279	22.7908
ENSMUSG00000082766	0.276869	0.630519	NA	6.9076	3.47458	5.6772	8.57612	3.58249	6.13761	5.72593	7.83381	9.31195	7.22101	1.68076	1.86407	0.818468	4.78835
ENSMUSG00000082767	0.44793	0.904284	NA	0	0.868645	0	0	0	0	0.144774	0	0	0	0	0	0	0
ENSMUSG00000082768	0.44793	0.904284	NA	0.86345	0	0	0	0	0	0.143908	0	0	0	0	0	0	0
ENSMUSG00000082769	-0.523698	0.784999	NA	0	0	0.9462	0.857612	0.895623	0	0.449906	1.11912	0	0	0	2.79611	0	0.652537
ENSMUSG00000082770	0.928815	0.80309	NA	0	0	0	1.71522	0	0	0.285871	0	0	0	0	0	0	0
ENSMUSG00000082771	-1.45118	0.31932	NA	0.86345	0	0	0.857612	0	0.876802	0.432977	0	0	0	0	5.59221	1.63694	1.20486
ENSMUSG00000082772	-0.781203	0.341443	NA	0	1.73729	2.8386	0.857612	4.47812	0.876802	1.79807	4.47646	0.846541	4.51313	0.840382	4.66018	3.27387	3.10176
ENSMUSG00000082776	1.15824	0.530901	NA	1.7269	0.868645	0	1.71522	0	0	0.718461	0	0	0	1.68076	0	0	0.280127
ENSMUSG00000082777	1.40545	0.705865	NA	0	2.60593	0	0	0	0	0.434322	0	0	0	0	0	0	0
ENSMUSG00000082778	-0.718547	0.412688	NA	1.7269	0	2.8386	0.857612	0	1.7536	1.19612	2.23823	0.846541	0.902627	0.840382	2.79611	4.09234	1.9527
ENSMUSG00000082779	0.853548	0.683634	NA	0	0	0	1.71522	1.79125	0	0.584412	2.23823	0	0	0	0	0	0.373038
ENSMUSG00000082780	-1.3112	0.145743	NA	2.59035	0	3.7848	1.71522	0	0	1.3484	3.35735	1.69308	1.80525	5.04229	5.59221	2.45541	3.32427
ENSMUSG00000082782	-0.994752	0.702915	NA	0	0	0	0	0	0	0	0	0.846541	0.902627	0	0	0	0.291528
ENSMUSG00000082783	-0.513854	0.89028	NA	0	0	0.9462	0	0	0	0.1577	2.23823	0	0	0	0	0	0.373038
ENSMUSG00000082784	-0.365135	0.790917	NA	0.86345	0	1.8924	0.857612	0	0	0.602244	2.23823	0	0	0.840382	0	1.63694	0.785925
ENSMUSG00000082786	-0.169855	0.665372	0.856717	12.0883	4.34322	5.6772	13.7218	16.1212	6.13761	9.68156	15.6676	10.1585	9.9289	10.925	10.2524	9.00315	10.9893
ENSMUSG00000082789	-0.446335	0.810706	NA	0	0.868645	0	1.71522	0	0	0.430645	1.11912	0	0	0.840382	0	1.63694	0.599406
ENSMUSG00000082790	0.928815	0.80309	NA	0	0	0	0.857612	0.895623	0	0.292206	0	0	0	0	0	0	0
ENSMUSG00000082791	0.105786	0.760981	0.903792	20.7228	14.767	22.7088	19.7251	18.8081	10.5216	17.8756	8.95292	16.9308	9.02627	11.7653	26.097	26.191	16.4939
ENSMUSG00000082792	0.479915	0.749621	NA	0.86345	0	1.8924	2.57284	0	0	0.888114	2.23823	0	0	0	0.932035	0.818468	0.664789
ENSMUSG00000082793	1.20964	0.241599	NA	1.7269	1.73729	2.8386	3.43045	0	2.63041	2.06061	0	0	1.80525	2.52115	0.932035	0	0.876406
ENSMUSG00000082794	0.00797959	0.997889	NA	0	0	2.8386	0	0	0	0.4731	0	0	1.80525	0	0	0.818468	0.437287
ENSMUSG00000082796	-0.0329603	0.991927	NA	0	0	0	0	0.895623	0	0.149271	0	0.846541	0	0	0	0	0.14109
ENSMUSG00000082800	-0.513847	0.890282	NA	0	0	0	0	0	0	0	0	0	0.902627	0	0	0	0.150438
ENSMUSG00000082802	-0.994739	0.789432	NA	0	0	0	0	0	0	0	0	0	0	0	1.86407	0	0.310678
ENSMUSG00000082806	0.219561	0.540093	0.784999	26.7669	13.0297	29.3322	17.1522	22.3906	14.9056	20.5962	34.6926	14.3912	15.3447	10.0846	12.1165	20.4617	17.8485
ENSMUSG00000082807	0.000545851	0.999676	NA	0.86345	0.868645	0.9462	0	0.895623	1.7536	0.88792	0	0	0	0	2.79611	2.45541	0.875252
ENSMUSG00000082809	-0.398381	0.0320774	0.171756	48.3532	47.7755	34.0632	54.0295	57.3199	58.7457	50.0478	66.0278	70.2629	93.8732	51.2633	59.6503	55.6559	66.1222
ENSMUSG00000082812	-0.0797301	0.920785	NA	1.7269	2.60593	1.8924	2.57284	3.58249	0.876802	2.20956	0	6.77233	1.80525	3.36153	0.932035	0.818468	2.2816
ENSMUSG00000082814	-2.26334	0.276724	NA	0	0	0	0	0	0	0	1.11912	0.846541	0.902627	0	1.86407	0	0.788726
ENSMUSG00000082815	0.44793	0.904284	NA	0	0	0	0.857612	0	0	0.142935	0	0	0	0	0	0	0
ENSMUSG00000082816	-0.513866	0.786212	NA	0.86345	0	0	0	0	0	0.143908	1.11912	0	0	0	0	0.818468	0.322931
ENSMUSG00000082820	-0.0193519	0.99275	NA	0	0	0	3.43045	0	0	0.571741	0	1.69308	0	0.840382	0.932035	0	0.577583
ENSMUSG00000082826	-0.0329619	0.99294	NA	0	0.868645	0	0	0	0	0.144774	0	0.846541	0	0	0	0	0.14109
ENSMUSG00000082828	-0.0329712	0.989967	NA	0	0	0	0	0.895623	0.876802	0.295404	0	0	0	0	1.86407	0	0.310678
ENSMUSG00000082829	-0.381738	0.21064	0.501135	8.6345	13.0297	11.3544	10.2913	9.85185	10.5216	10.6139	12.3103	10.1585	15.3447	15.1269	18.6407	11.4586	13.8399
ENSMUSG00000082833	0.659014	0.367652	NA	6.04415	3.47458	1.8924	2.57284	2.68687	1.7536	3.07074	2.23823	2.53962	1.80525	0	1.86407	3.27387	1.95351
ENSMUSG00000082836	0.44793	0.904284	NA	0.86345	0	0	0	0	0	0.143908	0	0	0	0	0	0	0
ENSMUSG00000082837	1.39323	0.70834	NA	0	0	0	2.57284	0	0	0.428806	0	0	0	0	0	0	0
ENSMUSG00000082838	-1.91513	0.304489	NA	0.86345	0	0	0	0	0	0.143908	0	0.846541	0	0	0.932035	3.27387	0.842075
ENSMUSG00000082840	-1.0121	0.75698	NA	0	0	0.9462	0	0	0	0.1577	0	0.846541	1.80525	0	0	0	0.441966
ENSMUSG00000082842	-0.513847	0.890282	NA	0	0	0	0	0	0	0	1.11912	0	0	0	0	0	0.186519
ENSMUSG00000082844	-0.183386	0.549254	0.79103	8.6345	8.68645	11.3544	10.2913	11.6431	14.9056	10.9192	15.6676	12.6981	16.2473	10.925	12.1165	7.36622	12.5034
ENSMUSG00000082847	1.89732	0.0274199	NA	7.77105	3.47458	5.6772	3.43045	2.68687	0	3.84002	0	1.69308	1.80525	0	0	2.45541	0.99229
ENSMUSG00000082848	0.412814	0.643663	NA	6.04415	0.868645	2.8386	5.14567	0.895623	0.876802	2.77825	2.23823	5.92579	0.902627	2.52115	0.932035	0	2.08664
ENSMUSG00000082849	0.143457	0.540484	0.785347	23.3131	25.1907	17.9778	21.4403	25.9731	28.0577	23.6588	19.025	23.7031	19.8578	23.5307	26.097	16.3694	21.4305
ENSMUSG00000082851	2.03131	0.132285	NA	0.86345	0	0.9462	1.71522	1.79125	2.63041	1.32442	1.11912	0	0	0	0.932035	0	0.341858
ENSMUSG00000082853	0.44793	0.904284	NA	0	0.868645	0	0	0	0	0.144774	0	0	0	0	0	0	0
ENSMUSG00000082855	0.288038	0.648981	NA	4.31725	3.47458	2.8386	0.857612	5.37374	6.13761	3.83323	3.35735	6.77233	1.80525	2.52115	1.86407	2.45541	3.12926
ENSMUSG00000082856	0	1	NA	0	0	0	0	0	0	0	0	0	0	0	0	0	0
ENSMUSG00000082860	-0.0659858	0.659285	0.85394	84.6181	78.178	60.5568	63.4633	84.1886	67.5137	73.0864	68.266	82.1145	63.1839	83.1978	83.8832	77.7545	76.4
ENSMUSG00000082861	-0.994739	0.789432	NA	0	0	0	0	0	0	0	0	0	0.902627	0.840382	0	0	0.290501
ENSMUSG00000082864	0.447923	0.900156	NA	0	0	0	0.857612	0.895623	0	0.292206	0	0	0	0	0	0.818468	0.136411
ENSMUSG00000082867	1.40934	0.609054	NA	0.86345	0.868645	0.9462	0	0	0	0.446382	0	0	0	0	0	0	0
ENSMUSG00000082870	0.456423	0.810591	NA	0	0.868645	0.9462	0	0.895623	0	0.451745	0	0	1.80525	0	0	0	0.300876
ENSMUSG00000082872	0.449159	0.795082	NA	0	1.73729	0.9462	0	0	0	0.447248	0	0	0	0.840382	0	0.818468	0.276475
ENSMUSG00000082873	-1.00626	0.597013	NA	0.86345	0.868645	0	0	0	0	0.288682	2.23823	0.846541	0	0.840382	0	0	0.654192
ENSMUSG00000082874	-1.82659	0.0346823	NA	1.7269	0.868645	1.8924	0.857612	0	3.50721	1.47546	2.23823	1.69308	0	7.56344	14.9126	4.91081	5.21969
ENSMUSG00000082876	-0.336985	0.664285	NA	4.31725	2.60593	2.8386	0	0	2.63041	2.06536	4.47646	2.53962	1.80525	3.36153	3.72814	0	2.65183
ENSMUSG00000082878	0.0301754	0.985958	NA	0	0	0.9462	2.57284	0	0	0.586506	0	2.53962	0	0	0	0.818468	0.559682
ENSMUSG00000082879	0.246514	0.193268	0.479394	48.3532	28.6653	39.7404	41.1654	58.2155	43.8401	43.33	31.3352	38.0943	35.2024	43.6999	39.1455	31.1018	36.4299
ENSMUSG00000082884	-0.732472	0.617803	NA	0.86345	0	0.9462	0	0.895623	0	0.450879	0	1.69308	1.80525	0.840382	0	0	0.72312
ENSMUSG00000082888	1.67747	0.276338	NA	0	0	0	1.71522	0.895623	6.13761	1.45808	0	0	0	0.840382	1.86407	0	0.450742
ENSMUSG00000082893	0.44793	0.904284	NA	0	0	0	0.857612	0	0	0.142935	0	0	0	0	0	0	0
ENSMUSG00000082895	-0.357601	0.579549	NA	2.59035	0.868645	1.8924	2.57284	1.79125	7.01441	2.78831	10.072	0.846541	3.61051	3.36153	1.86407	2.45541	3.70168
ENSMUSG00000082896	0.477887	0.0800067	0.294059	107.931	114.661	131.522	61.7481	91.3535	100.832	101.341	110.792	55.0252	101.094	56.3056	45.6697	68.7514	72.9397
ENSMUSG00000082898	0.928818	0.803089	NA	0	0	0	0	0	1.7536	0.292267	0	0	0	0	0	0	0
ENSMUSG00000082900	0.928818	0.79034	NA	0.86345	0	0	0	0	0.876802	0.290042	0	0	0	0	0	0	0
ENSMUSG00000082901	0.46163	0.320604	NA	4.31725	8.68645	6.6234	3.43045	6.26936	8.76802	6.34915	3.35735	4.23271	6.31839	5.04229	0.932035	7.36622	4.5415
ENSMUSG00000082905	0.928815	0.80309	NA	0	1.73729	0	0	0	0	0.289548	0	0	0	0	0	0	0
ENSMUSG00000082908	0.160599	0.393101	0.682432	51.807	39.089	70.965	42.023	57.3199	49.9777	51.8636	38.0499	51.639	36.1051	50.4229	43.8057	56.4743	46.0828
ENSMUSG00000082912	-0.994745	0.745099	NA	0	0	0	0	0	0	0	2.23823	0	0	0	0	0	0.373038
ENSMUSG00000082917	0.0425388	0.920906	0.971978	6.9076	7.8178	11.3544	13.7218	16.1212	7.01441	10.4895	8.95292	15.2377	10.8315	5.04229	10.2524	10.6401	10.1595
ENSMUSG00000082920	-1.28392	0.12795	NA	0.86345	1.73729	0.9462	0	3.58249	0	1.18824	4.47646	2.53962	1.80525	2.52115	2.79611	3.27387	2.90208
ENSMUSG00000082922	0.337541	0.382898	0.675171	9.49795	17.3729	15.1392	13.7218	8.06061	7.89122	11.9473	10.072	7.61887	9.02627	8.40382	9.32035	12.277	9.45306
ENSMUSG00000082924	-0.648385	0.650688	NA	1.7269	0	0	2.57284	0	0	0.716623	4.47646	0	0.902627	1.68076	0	0	1.17664
ENSMUSG00000082925	-0.219289	0.667785	NA	0.86345	3.47458	1.8924	7.71851	9.85185	4.38401	4.69747	7.83381	5.07925	8.12364	4.20191	5.59221	2.45541	5.5477
ENSMUSG00000082926	0.752746	0.407565	NA	2.59035	3.47458	0.9462	0	2.68687	4.38401	2.347	3.35735	0.846541	2.70788	0	0.932035	0.818468	1.44371
ENSMUSG00000082927	-0.513847	0.890282	NA	0	0	0	0	0	0	0	0	0	0	0	0	0.818468	0.136411
ENSMUSG00000082928	-0.290722	0.631647	NA	5.1807	4.34322	1.8924	2.57284	1.79125	0.876802	2.7762	1.11912	4.23271	2.70788	3.36153	4.66018	4.09234	3.36229
ENSMUSG00000082929	0.44793	0.904284	NA	0	0	0	0	0	0.876802	0.146134	0	0	0	0	0	0	0
ENSMUSG00000082930	0.928815	0.80309	NA	0	0	0	0.857612	0	0.876802	0.289069	0	0	0	0	0	0	0
ENSMUSG00000082931	0.450022	0.0686624	0.269872	29.3573	24.3221	36.9018	37.7349	32.2424	32.4417	32.1667	23.5014	18.6239	27.0788	30.2538	19.5727	22.0986	23.5215
ENSMUSG00000082934	0.44793	0.904284	NA	0	0.868645	0	0	0	0	0.144774	0	0	0	0	0	0	0
ENSMUSG00000082935	-0.360973	0.0550221	0.236491	66.4856	65.1484	73.8036	54.0295	45.6768	76.2817	63.5709	94.0057	95.6591	79.4312	57.9864	85.7473	77.7545	81.764
ENSMUSG00000082936	-0.0448047	0.880282	0.956237	12.9517	16.5043	21.7626	29.1588	11.6431	20.1664	18.6978	19.025	7.61887	16.2473	25.2115	30.7572	17.1878	19.3413
ENSMUSG00000082938	2.4288	0.400872	NA	0	1.73729	1.8924	0	0	1.7536	0.897215	0	0	0	0	0	0	0
ENSMUSG00000082941	-0.0226046	0.954832	0.984676	6.9076	7.8178	4.731	6.8609	12.5387	6.13761	7.49894	6.71469	6.77233	6.31839	11.7653	7.45628	6.54775	7.5958
ENSMUSG00000082945	-0.513854	0.89028	NA	0	0	0	0.857612	0	0	0.142935	0	0	0	1.68076	0	0	0.280127
ENSMUSG00000082951	0.447924	0.871217	NA	0.86345	0	0	0	0.895623	0	0.293179	0	0	0	0	0	0.818468	0.136411
ENSMUSG00000082953	1.1652	0.368065	NA	0.86345	1.73729	0	0.857612	2.68687	0	1.0242	1.11912	0	1.80525	0	0	0	0.487395
ENSMUSG00000082954	1.36924	0.319824	NA	1.7269	2.60593	2.8386	1.71522	0	0	1.48111	0	0	0	0	0	3.27387	0.545646
ENSMUSG00000082956	0.269497	0.531942	0.780985	14.6786	16.5043	7.5696	12.8642	8.06061	7.01441	11.1153	7.83381	13.5447	9.02627	3.36153	8.38832	13.0955	9.20835
ENSMUSG00000082964	-1.00275	0.445522	NA	0	0.868645	0.9462	0.857612	0	0	0.445409	1.11912	0	0	0.840382	0	3.27387	0.872229
ENSMUSG00000082967	0.042722	0.981515	NA	0	0	0	0.857612	2.68687	0.876802	0.73688	0	1.69308	0	2.52115	0	0	0.702371
ENSMUSG00000082969	0.180161	0.667346	0.857121	6.04415	3.47458	9.462	9.43373	7.16498	8.76802	7.39124	2.23823	6.77233	5.41576	10.0846	6.52425	7.36622	6.40023
ENSMUSG00000082974	-0.264488	0.716098	NA	3.4538	4.34322	2.8386	0.857612	1.79125	0.876802	2.36021	3.35735	5.92579	0.902627	3.36153	0.932035	2.45541	2.82245
ENSMUSG00000082976	0.44793	0.904284	NA	0	0	0	0.857612	0	0	0.142935	0	0	0	0	0	0	0
ENSMUSG00000082978	0.45349	0.799301	NA	0.86345	0	0.9462	0	0.895623	0	0.450879	0	0.846541	0	0	0	0.818468	0.277502
ENSMUSG00000082980	1.40569	0.629332	NA	0	2.60593	0	0	0	0	0.434322	0	0	0	0	0	0	0
ENSMUSG00000082981	0.644525	0.324522	NA	1.7269	4.34322	6.6234	4.28806	4.47812	6.13761	4.59955	1.11912	2.53962	1.80525	8.40382	0.932035	2.45541	2.87588
ENSMUSG00000082983	-0.513844	0.890283	NA	0	0	0	0	0	0	0	0	0	0	0	0	0.818468	0.136411
ENSMUSG00000082985	-0.887266	0.0681167	0.268641	5.1807	0.868645	3.7848	5.14567	11.6431	11.3984	6.33689	20.1441	5.07925	8.12364	14.2865	8.38832	14.7324	11.7924
ENSMUSG00000082987	0.928815	0.80309	NA	0	0	0	1.71522	0	0	0.285871	0	0	0	0	0	0	0
ENSMUSG00000082988	0.0320965	0.950646	NA	8.6345	4.34322	4.731	5.14567	6.26936	0.876802	5.00009	1.11912	5.92579	8.12364	1.68076	5.59221	6.54775	4.83154
ENSMUSG00000082989	0.44793	0.904284	NA	0	0	0	0	0	0.876802	0.146134	0	0	0	0	0	0	0
ENSMUSG00000082990	0.242053	0.641943	NA	1.7269	6.08051	1.8924	8.57612	9.85185	5.26081	5.56477	8.95292	5.07925	1.80525	6.72306	3.72814	2.45541	4.79067
ENSMUSG00000082996	0.145445	0.786856	NA	5.1807	7.8178	4.731	7.71851	7.16498	6.13761	6.45843	2.23823	4.23271	1.80525	5.04229	16.7766	4.91081	5.83432
ENSMUSG00000082998	-1.06142	0.451267	NA	0	0.868645	2.8386	0	0	0.876802	0.764008	4.47646	0	0	3.36153	0.932035	0.818468	1.59808
ENSMUSG00000083001	1.38057	0.598047	NA	0	0	1.8924	0.857612	0.895623	0	0.607606	0	0.846541	0	0	0	0	0.14109
ENSMUSG00000083004	0.219258	0.856585	NA	0	1.73729	0	3.43045	0	0.876802	1.00742	0	0.846541	0	1.68076	0.932035	1.63694	0.84938
ENSMUSG00000083006	0.202973	0.648383	0.847787	6.9076	6.08051	8.5158	3.43045	7.16498	10.5216	7.10349	8.95292	10.1585	3.61051	3.36153	2.79611	8.18468	6.17737
ENSMUSG00000083007	0.704433	0.220512	NA	4.31725	3.47458	5.6772	6.8609	4.47812	1.7536	4.42694	4.47646	0.846541	1.80525	4.20191	1.86407	3.27387	2.74469
ENSMUSG00000083008	0.447933	0.904283	NA	0	0.868645	0	0	0	0	0.144774	0	0	0	0	0	0	0
ENSMUSG00000083009	-0.947158	0.706521	NA	0	0	0	0	0	0.876802	0.146134	0	0	0	0	0	2.45541	0.409234
ENSMUSG00000083010	0.44793	0.904284	NA	0	0	0	0.857612	0	0	0.142935	0	0	0	0	0	0	0
ENSMUSG00000083011	-0.376539	0.564183	NA	2.59035	2.60593	4.731	2.57284	2.68687	1.7536	2.82343	5.59558	0.846541	6.31839	1.68076	2.79611	4.91081	3.69136
ENSMUSG00000083012	0.231206	0.174919	0.454052	56.1242	66.017	69.0726	38.5925	51.9461	55.2385	56.1652	47.0028	49.0994	43.3261	47.0614	47.5338	52.382	47.7342
ENSMUSG00000083014	2.16073	0.374372	NA	0	0	0.9462	0	0.895623	2.63041	0.745371	0	0	0	0	0	0	0
ENSMUSG00000083015	0.821798	0.265419	NA	8.6345	3.47458	5.6772	5.14567	0.895623	1.7536	4.26353	2.23823	4.23271	0.902627	1.68076	4.66018	0.818468	2.42216
ENSMUSG00000083016	-0.0329603	0.992586	NA	0	0	0	0.857612	0	0	0.142935	0	0	0	0	0	0.818468	0.136411
ENSMUSG00000083019	-0.821691	0.131816	NA	6.04415	3.47458	1.8924	3.43045	2.68687	6.13761	3.94434	15.6676	4.23271	10.8315	4.20191	4.66018	3.27387	7.14463
ENSMUSG00000083022	-0.098649	0.623855	0.836375	36.2649	25.1907	52.041	25.7284	30.4512	34.1953	33.9786	35.8117	35.5547	37.9103	43.6999	31.6892	32.7387	36.2341
ENSMUSG00000083024	0.44793	0.904284	NA	0	0	0	0.857612	0	0	0.142935	0	0	0	0	0	0	0
ENSMUSG00000083025	0.44793	0.904284	NA	0	0	0	0	0.895623	0	0.149271	0	0	0	0	0	0	0
ENSMUSG00000083027	1.03481	0.302433	NA	4.31725	0.868645	0.9462	9.43373	0.895623	0	2.74357	1.11912	0.846541	0	0.840382	2.79611	2.45541	1.34292
ENSMUSG00000083032	0.44793	0.904284	NA	0	0	0	0.857612	0	0	0.142935	0	0	0	0	0	0	0
ENSMUSG00000083033	0.497636	0.511557	NA	3.4538	0.868645	2.8386	1.71522	7.16498	2.63041	3.11194	0	0.846541	1.80525	3.36153	2.79611	4.09234	2.1503
ENSMUSG00000083034	-1.49345	0.688125	NA	0	0	0	0	0	0	0	0	0.846541	1.80525	0	0	0	0.441966
ENSMUSG00000083038	1.31734	0.61762	NA	0	0.868645	0	1.71522	0	0.876802	0.576778	0	0	0	0.840382	0	0	0.140064
ENSMUSG00000083039	-0.994735	0.789433	NA	0	0	0	0	0	0	0	2.23823	0	0	0	0	0	0.373038
ENSMUSG00000083043	0.0388902	0.899728	0.962305	41.4456	23.4534	35.9556	25.7284	29.5556	16.6592	28.7996	16.7867	27.0893	15.3447	39.498	48.4658	20.4617	27.941
ENSMUSG00000083044	-1.56478	0.0765975	NA	0	0.868645	2.8386	0	1.79125	1.7536	1.20868	4.47646	5.07925	3.61051	0.840382	6.52425	0.818468	3.55822
ENSMUSG00000083045	0.766009	0.121506	NA	7.77105	6.94916	3.7848	6.00328	4.47812	4.38401	5.56174	1.11912	4.23271	3.61051	2.52115	4.66018	3.27387	3.23625
ENSMUSG00000083046	1.39324	0.708339	NA	0	0	0	2.57284	0	0	0.428806	0	0	0	0	0	0	0
ENSMUSG00000083049	0	1	NA	0	0	0	0	0	0	0	0	0	0	0	0	0	0
ENSMUSG00000083052	0.420068	0.60114	NA	2.59035	0.868645	0.9462	2.57284	8.06061	1.7536	2.79871	2.23823	1.69308	3.61051	2.52115	0	2.45541	2.0864
ENSMUSG00000083054	0	1	NA	0	0	0	0	0	0	0	0	0	0	0	0	0	0
ENSMUSG00000083055	1.34103	0.217012	NA	0	4.34322	1.8924	2.57284	1.79125	0.876802	1.91275	1.11912	0	1.80525	0.840382	0	0.818468	0.76387
ENSMUSG00000083057	-1.42331	0.702234	NA	0	0	0	0	0	0	0	0	0	0	0	0	2.45541	0.409234
ENSMUSG00000083058	0.44793	0.904284	NA	0	0	0	0.857612	0	0	0.142935	0	0	0	0	0	0	0
ENSMUSG00000083061	-0.175505	0.274746	0.573834	216.726	209.343	308.461	208.4	250.774	300.743	249.075	245.086	410.572	210.312	283.209	309.436	227.534	281.025
ENSMUSG00000083064	0.597956	0.0852112	0.305112	20.7228	12.161	17.9778	17.1522	8.95623	17.536	15.751	4.47646	6.77233	20.7604	11.7653	7.45628	10.6401	10.3118
ENSMUSG00000083068	1.78412	0.630003	NA	0	0	0	3.43045	0	0	0.571741	0	0	0	0	0	0	0
ENSMUSG00000083070	-1.3345	0.116475	NA	1.7269	1.73729	0.9462	0.857612	0	2.63041	1.3164	0	0.846541	1.80525	5.88267	3.72814	7.36622	3.27147
ENSMUSG00000083072	-0.147111	0.78827	NA	9.49795	5.21187	8.5158	6.8609	2.68687	2.63041	5.90063	2.23823	9.31195	12.6368	5.04229	5.59221	4.09234	6.48563
ENSMUSG00000083074	0	1	NA	0	0	0	0	0	0	0	0	0	0	0	0	0	0
ENSMUSG00000083076	0.447924	0.841265	NA	0.86345	0.868645	0	0	0	0	0.288682	0	0	0	0.840382	0	0	0.140064
ENSMUSG00000083077	-0.994758	0.644437	NA	0	0	0	0	0	0	0	1.11912	0	0	0	0	0.818468	0.322931
ENSMUSG00000083080	0.684258	0.688866	NA	0.86345	0	0	2.57284	0	0.876802	0.718848	0	0.846541	0.902627	0.840382	0	0	0.431592
ENSMUSG00000083081	0.962177	0.0308272	0.168223	4.31725	7.8178	6.6234	12.8642	14.33	12.2752	9.70464	5.59558	5.07925	8.12364	1.68076	5.59221	4.09234	5.0273
ENSMUSG00000083086	-0.794568	0.528852	NA	2.59035	0.868645	0	0.857612	0.895623	0	0.868705	2.23823	0.846541	2.70788	3.36153	0	0	1.5257
ENSMUSG00000083087	0.277851	0.351891	0.64734	25.9035	14.767	39.7404	13.7218	27.7643	38.5793	26.746	25.7396	22.8566	18.9552	27.7326	22.3688	14.7324	22.0642
ENSMUSG00000083089	-0.358089	0.578777	NA	4.31725	1.73729	2.8386	2.57284	4.47812	2.63041	3.09575	6.71469	0	1.80525	6.72306	5.59221	3.27387	4.01818
ENSMUSG00000083090	-1.20894	0.0944187	NA	1.7269	4.34322	1.8924	0	0	0.876802	1.47322	1.11912	5.92579	1.80525	4.20191	4.66018	2.45541	3.36127
ENSMUSG00000083093	1.8639	0.564786	NA	0	0	1.8924	0.857612	0.895623	0	0.607606	0	0	0	0	0	0	0
ENSMUSG00000083097	-0.0701839	0.832495	0.935753	24.1766	13.0297	22.7088	9.43373	14.33	25.4272	18.1843	22.3823	22.8566	18.9552	21.0096	12.1165	17.1878	19.0847
ENSMUSG00000083100	0.0695563	0.909496	NA	3.4538	0.868645	3.7848	4.28806	2.68687	2.63041	2.9521	1.11912	2.53962	0.902627	5.04229	2.79611	4.09234	2.74868
ENSMUSG00000083101	-1.92132	0.35014	NA	0	0	0.9462	0	0.895623	0	0.30697	5.59558	0	0	0.840382	0.932035	0	1.228
ENSMUSG00000083103	-1.79329	0.628544	NA	0	0	0	0	0	0	0	0	0	0	3.36153	0	0	0.560255
ENSMUSG00000083104	0.0711928	0.751167	0.899333	29.3573	23.4534	35.0094	30.874	24.1818	26.3041	28.1967	32.4543	16.9308	20.7604	26.0518	32.6212	32.7387	26.9262
ENSMUSG00000083107	0.447933	0.904283	NA	0	0	0	0.857612	0	0	0.142935	0	0	0	0	0	0	0
ENSMUSG00000083111	0.139895	0.637183	0.843284	43.1725	36.4831	36.9018	72.0394	58.2155	78.9122	54.2874	83.9336	36.4013	40.6182	39.498	40.0775	56.4743	49.5005
ENSMUSG00000083112	0	1	NA	0	0	0	0	0	0	0	0	0	0	0	0	0	0
ENSMUSG00000083114	1.39323	0.70834	NA	0	0	0	2.57284	0	0	0.428806	0	0	0	0	0	0	0
ENSMUSG00000083115	1.41585	0.689312	NA	0	0.868645	0	0	0.895623	0.876802	0.440178	0	0	0	0	0	0	0
ENSMUSG00000083116	1.11153	0.131512	NA	5.1807	1.73729	6.6234	2.57284	0	7.01441	3.85477	1.11912	0.846541	1.80525	3.36153	0.932035	2.45541	1.75331
ENSMUSG00000083119	0	1	NA	0	0	0	0	0	0	0	0	0	0	0	0	0	0
ENSMUSG00000083121	0.427112	0.54225	NA	9.49795	1.73729	6.6234	1.71522	4.47812	3.50721	4.5932	1.11912	0.846541	4.51313	5.88267	4.66018	3.27387	3.38259
ENSMUSG00000083122	-0.994744	0.737217	NA	0	0	0	0	0	0	0	0	0	0	0.840382	0.932035	0	0.295403
ENSMUSG00000083123	-0.513847	0.890282	NA	0	0	0	0	0	0	0	0	0	0	0	0	0.818468	0.136411
ENSMUSG00000083127	-0.994739	0.789432	NA	0	0	0	0	0	0	0	0	1.69308	0	0	0	0	0.28218
ENSMUSG00000083128	1.33435	0.54282	NA	0	0	0	0.857612	0.895623	1.7536	0.584473	0	0	0	0	0.932035	0	0.155339
ENSMUSG00000083129	-1.82467	0.622395	NA	0	0	0	0	0	0	0	0	2.53962	0.902627	0	0	0	0.573708
ENSMUSG00000083138	-0.513847	0.890282	NA	0	0	0	0	0	0	0	0	0.846541	0	0	0	0	0.14109
ENSMUSG00000083139	-0.174745	0.700873	0.87362	11.2248	13.8983	10.4082	7.71851	4.47812	5.26081	8.83147	6.71469	9.31195	16.2473	7.56344	7.45628	12.277	9.92845
ENSMUSG00000083141	1.11961	0.148036	NA	1.7269	3.47458	2.8386	2.57284	6.26936	6.13761	3.83665	0	0.846541	0.902627	2.52115	2.79611	3.27387	1.72338
ENSMUSG00000083142	-0.730174	0.533969	NA	0	0.868645	0.9462	0	0	2.63041	0.740875	2.23823	0	1.80525	1.68076	0.932035	0.818468	1.24579
ENSMUSG00000083143	0.45769	0.883746	NA	0	0	0.9462	0	0	1.7536	0.449967	0	1.69308	0	0	0	0	0.28218
ENSMUSG00000083147	1.41604	0.70372	NA	0	0	0	0.857612	1.79125	0	0.441476	0	0	0	0	0	0	0
ENSMUSG00000083149	0.0578359	0.930453	NA	4.31725	2.60593	1.8924	0.857612	4.47812	4.38401	3.08922	1.11912	2.53962	5.41576	5.04229	1.86407	1.63694	2.9363
ENSMUSG00000083152	-0.292883	0.238141	0.533822	29.3573	18.2415	24.6012	24.0131	27.7643	21.0432	24.1701	33.5735	21.1635	27.9814	42.8595	26.097	26.191	29.6443
ENSMUSG00000083154	2.39121	0.313934	NA	0.86345	0	0	2.57284	1.79125	0	0.871255	0	0	0	0	0	0	0
ENSMUSG00000083155	0	1	NA	0	0	0	0	0	0	0	0	0	0	0	0	0	0
ENSMUSG00000083157	0.155361	0.310542	0.609889	50.9435	39.089	58.6644	54.8872	55.5286	45.5937	50.7844	49.2411	43.1736	46.9366	43.6999	48.4658	42.5604	45.6796
ENSMUSG00000083161	0.273141	0.122644	0.375024	634.636	693.179	672.748	807.87	799.791	797.89	734.352	405.12	592.579	511.789	649.615	652.425	832.382	607.318
ENSMUSG00000083166	-0.327773	0.828584	NA	0.86345	0	0	1.71522	0.895623	0	0.579049	0	0	0	0	1.86407	2.45541	0.719913
ENSMUSG00000083168	-0.513854	0.89028	NA	0	0	0	0.857612	0	0	0.142935	0	0	0	1.68076	0	0	0.280127
ENSMUSG00000083169	1.93272	0.341898	NA	0.86345	0	0	0	3.58249	0.876802	0.887124	0	0	0	0.840382	0	0	0.140064
ENSMUSG00000083170	-0.971509	0.653455	NA	0	0.868645	0	0	0	0	0.144774	1.11912	0	0	0	0	1.63694	0.459342
ENSMUSG00000083171	-0.0329619	0.99294	NA	0	0	0	0.857612	0	0	0.142935	0	0	0	0	0	0.818468	0.136411
ENSMUSG00000083173	-0.81013	0.195464	NA	0	2.60593	4.731	9.43373	1.79125	2.63041	3.53205	7.83381	3.38616	1.80525	8.40382	9.32035	6.54775	6.21619
ENSMUSG00000083175	0.341997	0.821522	NA	1.7269	0	0	1.71522	0	0.876802	0.719821	0	0.846541	0	0	0	2.45541	0.550324
ENSMUSG00000083176	-0.210707	0.859724	NA	0	1.73729	1.8924	1.71522	0	0	0.890819	0	2.53962	0.902627	0.840382	0.932035	0.818468	1.00552
ENSMUSG00000083177	0.136047	0.760451	NA	10.3614	6.94916	4.731	10.2913	5.37374	2.63041	6.72284	7.83381	2.53962	4.51313	8.40382	3.72814	9.82162	6.14002
ENSMUSG00000083179	-0.360989	0.500788	NA	3.4538	5.21187	7.5696	3.43045	2.68687	2.63041	4.16383	4.47646	5.92579	3.61051	5.88267	1.86407	9.82162	5.26352
ENSMUSG00000083182	0.0184321	0.98578	NA	0	2.60593	2.8386	0	0.895623	2.63041	1.49509	0	4.23271	1.80525	1.68076	0.932035	0	1.44179
ENSMUSG00000083183	1.39323	0.70834	NA	0	0	0	2.57284	0	0	0.428806	0	0	0	0	0	0	0
ENSMUSG00000083186	-1.19172	0.481959	NA	0	0	0	0.857612	0.895623	0	0.292206	0	1.69308	0.902627	0.840382	0	0.818468	0.709093
ENSMUSG00000083191	0.00441143	0.998347	NA	3.4538	0	0	0	0	0	0.575633	0	0.846541	0	0	0.932035	1.63694	0.569252
ENSMUSG00000083193	0.271122	0.449819	0.725628	11.2248	11.2924	11.3544	13.7218	10.7475	13.152	11.9155	12.3103	7.61887	10.8315	7.56344	3.72814	17.1878	9.87335
ENSMUSG00000083199	0.978473	0.104617	NA	7.77105	5.21187	1.8924	6.00328	3.58249	5.26081	4.95365	1.11912	2.53962	0.902627	3.36153	3.72814	3.27387	2.48748
ENSMUSG00000083200	0.447933	0.904283	NA	0	0	0	0.857612	0	0	0.142935	0	0	0	0	0	0	0
ENSMUSG00000083203	-0.0329619	0.99294	NA	0	0	0	0.857612	0	0	0.142935	1.11912	0	0	0	0	0	0.186519
ENSMUSG00000083204	1.40545	0.705865	NA	0	2.60593	0	0	0	0	0.434322	0	0	0	0	0	0	0
ENSMUSG00000083207	-0.284157	0.302133	0.601744	25.04	33.0085	22.7088	46.311	29.5556	42.0865	33.1184	24.6205	26.2428	29.7867	42.0191	53.126	65.4775	40.2121
ENSMUSG00000083208	-0.0733996	0.884368	0.957821	7.77105	12.161	4.731	19.7251	7.16498	12.2752	10.6381	2.23823	8.46541	6.31839	19.3288	13.9805	16.3694	11.1168
ENSMUSG00000083209	0.757843	0.00288925	0.0363389	39.7187	23.4534	28.386	28.3012	23.2862	26.3041	28.2416	11.1912	13.5447	17.1499	18.4884	19.5727	19.6432	16.5984
ENSMUSG00000083210	0.522357	0.329817	0.627202	12.0883	7.8178	6.6234	12.0066	2.68687	12.2752	8.91636	0	2.53962	13.5394	5.04229	9.32035	6.54775	6.1649
ENSMUSG00000083212	0.447923	0.904285	NA	0	0	0	0	0	1.7536	0.292267	1.11912	0	0	0	0	0	0.186519
ENSMUSG00000083218	-0.861763	0.178633	NA	2.59035	0	0	1.71522	4.47812	3.50721	2.04848	2.23823	4.23271	6.31839	3.36153	3.72814	2.45541	3.7224
ENSMUSG00000083219	-0.513854	0.89028	NA	0.86345	0	0	0	0	0	0.143908	0	0	0	0	1.86407	0	0.310678
ENSMUSG00000083220	-1.71031	0.175033	NA	0	0	0	0.857612	0	1.7536	0.435203	0	0.846541	0.902627	1.68076	0.932035	4.09234	1.40905
ENSMUSG00000083221	-0.0329703	0.992079	NA	0	0	0	0.857612	0	0.876802	0.289069	0	0	0	1.68076	0	0	0.280127
ENSMUSG00000083223	0.903917	0.27765	NA	2.59035	3.47458	1.8924	4.28806	2.68687	0	2.48871	0	0.846541	1.80525	1.68076	1.86407	1.63694	1.30559
ENSMUSG00000083224	0.928815	0.80309	NA	0	1.73729	0	0	0	0	0.289548	0	0	0	0	0	0	0
ENSMUSG00000083226	0.484432	0.633994	NA	4.31725	0.868645	1.8924	1.71522	0	0	1.46559	1.11912	0.846541	0.902627	1.68076	0.932035	0.818468	1.04993
ENSMUSG00000083227	0.44793	0.904284	NA	0	0	0	0.857612	0	0	0.142935	0	0	0	0	0	0	0
ENSMUSG00000083232	-0.994739	0.789432	NA	0	0	0	0	0	0	0	0	0	0	0	1.86407	0	0.310678
ENSMUSG00000083233	-0.516803	0.316571	NA	6.04415	6.94916	2.8386	1.71522	4.47812	3.50721	4.25541	3.35735	5.92579	7.22101	8.40382	6.52425	4.91081	6.05717
ENSMUSG00000083234	-1.01703	0.00417753	0.0465348	7.77105	10.4237	11.3544	14.5794	10.7475	7.01441	10.3151	24.6205	26.2428	21.663	21.8499	12.1165	18.8248	20.8863
ENSMUSG00000083235	0.928818	0.790765	NA	0.86345	0	0	0.857612	0	0	0.286844	0	0	0	0	0	0	0
ENSMUSG00000083236	0.44793	0.859648	NA	0	0	0	0.857612	0	0	0.142935	0	0	0	0	0	0	0
ENSMUSG00000083238	0	1	NA	0	0	0	0	0	0	0	0	0	0	0	0	0	0
ENSMUSG00000083240	-0.820972	0.333031	NA	1.7269	0.868645	1.8924	0.857612	0	1.7536	1.18319	1.11912	2.53962	0.902627	0.840382	3.72814	3.27387	2.06729
ENSMUSG00000083241	0.964223	0.172489	NA	2.59035	4.34322	1.8924	11.149	3.58249	2.63041	4.36464	2.23823	3.38616	0.902627	1.68076	2.79611	2.45541	2.24322
ENSMUSG00000083244	-0.994739	0.789432	NA	0	0	0	0	0	0	0	0	0	0	0	0	1.63694	0.272823
ENSMUSG00000083245	0.110108	0.851514	NA	5.1807	8.68645	0.9462	4.28806	7.16498	6.13761	5.40067	3.35735	2.53962	0.902627	10.0846	5.59221	7.36622	4.97377
ENSMUSG00000083246	0.371914	0.184809	0.468529	36.2649	19.9788	23.655	22.2979	32.2424	21.0432	25.9137	20.1441	11.8516	10.8315	23.5307	23.3009	30.2833	19.9903
ENSMUSG00000083249	-0.513847	0.890282	NA	0	0	0	0	0	0	0	0	0	0	0.840382	0	0	0.140064
ENSMUSG00000083253	0.447933	0.904283	NA	0	0	0	0	0	0.876802	0.146134	0	0	0	0	0	0	0
ENSMUSG00000083255	-0.51384	0.890283	NA	0	0	0	0	0	0	0	1.11912	0	0	0	0	0	0.186519
ENSMUSG00000083257	-1.01024	0.756728	NA	0	0	0.9462	0	0	0	0.1577	0	0	0	0	1.86407	0.818468	0.44709
ENSMUSG00000083258	-0.0912967	0.935819	NA	1.7269	0	2.8386	0	0.895623	2.63041	1.34859	3.35735	0	3.61051	0	1.86407	0	1.47199
ENSMUSG00000083260	0.44793	0.904284	NA	0.86345	0	0	0	0	0	0.143908	0	0	0	0	0	0	0
ENSMUSG00000083261	-0.144063	0.873424	NA	1.7269	0	3.7848	0.857612	3.58249	3.50721	2.24317	4.47646	1.69308	4.51313	0	1.86407	2.45541	2.50036
ENSMUSG00000083262	0.928818	0.79202	NA	0	0	0	0.857612	0	0.876802	0.289069	0	0	0	0	0	0	0
ENSMUSG00000083264	0.447933	0.904283	NA	0	0	0	0.857612	0	0	0.142935	0	0	0	0	0	0	0
ENSMUSG00000083267	0.44793	0.904284	NA	0	0	0	0.857612	0	0	0.142935	0	0	0	0	0	0	0
ENSMUSG00000083268	0.44607	0.524587	NA	5.1807	2.60593	1.8924	6.00328	4.47812	3.50721	3.94461	0	6.77233	0	5.88267	1.86407	2.45541	2.82908
ENSMUSG00000083270	0.9553	0.715919	NA	0	0	0.9462	0	1.79125	0	0.456241	0	0	0	0.840382	0	0	0.140064
ENSMUSG00000083275	-0.513847	0.890282	NA	0	0	0	0	0	0	0	0	0.846541	0	0	0	0	0.14109
ENSMUSG00000083276	1.39323	0.70834	NA	0	0	0	2.57284	0	0	0.428806	0	0	0	0	0	0	0
ENSMUSG00000083280	0.447933	0.904283	NA	0	0	0	0.857612	0	0	0.142935	0	0	0	0	0	0	0
ENSMUSG00000083281	0	1	NA	0	0	0	0	0	0	0	0	0	0	0	0	0	0
ENSMUSG00000083282	0.373609	0.142162	0.407435	56.1242	40.8263	51.0948	60.8904	86.8754	87.6802	63.9152	71.6234	45.7132	55.9629	45.3806	40.0775	38.468	49.5376
ENSMUSG00000083283	-0.81479	0.391576	NA	0.86345	3.47458	1.8924	0	0	0.876802	1.18454	1.11912	2.53962	1.80525	0.840382	2.79611	3.27387	2.06239
ENSMUSG00000083284	-0.280656	0.543316	0.787205	10.3614	20.8475	12.3006	7.71851	7.16498	2.63041	10.1706	15.6676	10.1585	17.1499	11.7653	5.59221	13.914	12.3746
ENSMUSG00000083285	-0.513847	0.890282	NA	0	0	0	0	0	0	0	0	0	0	0.840382	0	0	0.140064
ENSMUSG00000083287	0.215321	0.721147	NA	0.86345	5.21187	7.5696	3.43045	4.47812	6.13761	4.61518	4.47646	4.23271	9.9289	0	3.72814	1.63694	4.00052
ENSMUSG00000083288	1.43883	0.656362	NA	0	0	0.9462	0	1.79125	0	0.456241	0	0	0	0	0	0	0
ENSMUSG00000083296	0	1	NA	0	0	0	0	0	0	0	0	0	0	0	0	0	0
ENSMUSG00000083298	0.44793	0.904284	NA	0	0	0	0.857612	0	0	0.142935	0	0	0	0	0	0	0
ENSMUSG00000083300	0.302232	0.357142	0.651878	22.4497	26.928	14.193	10.2913	19.7037	8.76802	17.0556	16.7867	15.2377	13.5394	8.40382	12.1165	17.1878	13.8787
ENSMUSG00000083305	-0.0329619	0.99294	NA	0	0.868645	0	0	0	0	0.144774	0	0	0	0.840382	0	0	0.140064
ENSMUSG00000083306	0.22817	0.554438	0.794142	14.6786	11.2924	9.462	16.2946	12.5387	8.76802	12.1724	7.83381	12.6981	4.51313	13.4461	12.1165	11.4586	10.3444
ENSMUSG00000083307	0.733384	0.0271919	0.155772	46.6263	46.0382	64.3416	38.5925	49.2593	37.7025	47.0934	44.7646	38.9409	47.8392	11.7653	18.6407	9.00315	28.4923
ENSMUSG00000083310	1.39323	0.70834	NA	0	0	0	2.57284	0	0	0.428806	0	0	0	0	0	0	0
ENSMUSG00000083311	0.490314	0.734199	NA	0.86345	0	2.8386	0.857612	0	0.876802	0.906077	2.23823	0	1.80525	0	0	0	0.673914
ENSMUSG00000083312	0.928815	0.80309	NA	0	0	0	1.71522	0	0	0.285871	0	0	0	0	0	0	0
ENSMUSG00000083314	-0.165391	0.668575	0.858031	17.269	14.767	11.3544	12.0066	9.85185	3.50721	11.4593	20.1441	14.3912	6.31839	16.8076	9.32035	10.6401	12.937
ENSMUSG00000083316	0.447933	0.904283	NA	0	0	0	0	0	0.876802	0.146134	0	0	0	0	0	0	0
ENSMUSG00000083317	-2.6335	0.150862	NA	0	0	0	0	0	0	0	0	4.23271	0	0	0.932035	0.818468	0.997201
ENSMUSG00000083319	0.438641	0.889627	NA	0	0	0	1.71522	0	0.876802	0.432004	0	0	0	0	0	1.63694	0.272823
ENSMUSG00000083320	-0.51384	0.890283	NA	0	0	0	0	0	0	0	1.11912	0	0	0	0	0	0.186519
ENSMUSG00000083325	-0.334934	0.591879	NA	2.59035	2.60593	3.7848	3.43045	1.79125	0.876802	2.51326	4.47646	3.38616	1.80525	3.36153	2.79611	3.27387	3.18323
ENSMUSG00000083326	-0.38473	0.855421	NA	0	0	0	2.57284	0	0	0.428806	0	0.846541	0	2.52115	0	0	0.561281
ENSMUSG00000083327	-0.0123539	0.963493	0.988017	45.7628	33.0085	50.1486	35.1621	36.7205	49.9777	41.7967	78.3381	27.9359	47.8392	31.9345	34.4853	34.3757	42.4848
ENSMUSG00000083328	1.66819	0.374256	NA	2.59035	0	0.9462	0	0.895623	0	0.738695	0	0	0.902627	0	0	0	0.150438
ENSMUSG00000083331	0.447933	0.904283	NA	0	0	0	0	0.895623	0	0.149271	0	0	0	0	0	0	0
ENSMUSG00000083332	1.87763	0.207858	NA	0	2.60593	2.8386	0.857612	0	0.876802	1.19649	0	0	0.902627	0	0	0.818468	0.286849
ENSMUSG00000083334	0.928815	0.80309	NA	1.7269	0	0	0	0	0	0.287817	0	0	0	0	0	0	0
ENSMUSG00000083335	1.37302	0.145781	NA	0.86345	0	2.8386	5.14567	4.47812	2.63041	2.65937	0	0.846541	1.80525	0.840382	0	2.45541	0.991264
ENSMUSG00000083337	-0.472395	0.485847	NA	2.59035	2.60593	6.6234	0.857612	5.37374	3.50721	3.59304	2.23823	1.69308	9.02627	6.72306	8.38832	1.63694	4.95098
ENSMUSG00000083339	0.10353	0.686321	0.867008	37.1283	24.3221	17.0316	27.4436	14.33	21.92	23.6959	17.9058	20.317	23.4683	28.573	22.3688	19.6432	22.046
ENSMUSG00000083340	-0.307229	0.230343	0.524563	21.5862	20.8475	19.8702	15.437	24.1818	17.536	19.9098	23.5014	18.6239	27.0788	31.0941	27.029	20.4617	24.6315
ENSMUSG00000083341	0.502744	0.507658	NA	0	6.94916	0	3.43045	3.58249	2.63041	2.76542	2.23823	1.69308	1.80525	1.68076	2.79611	1.63694	1.97506
ENSMUSG00000083344	0.665428	0.603172	NA	0.86345	0	3.7848	0	0	2.63041	1.21311	1.11912	1.69308	0	0.840382	0.932035	0	0.764102
ENSMUSG00000083346	-0.0329619	0.99294	NA	0	0	0	0	0	0.876802	0.146134	0	0	0	0	0.932035	0	0.155339
ENSMUSG00000083351	1.40134	0.648743	NA	0	0	0	1.71522	0.895623	0	0.435141	0	0	0	0	0	0	0
ENSMUSG00000083352	-1.45302	0.696253	NA	0	0	0	0	0	0	0	0	2.53962	0	0	0	0	0.423271
ENSMUSG00000083353	-0.343539	0.305432	0.60513	19.8593	23.4534	14.193	18.0098	7.16498	21.92	17.4334	21.2632	16.9308	18.0525	26.8922	25.165	24.5541	22.143
ENSMUSG00000083355	0.447923	0.899255	NA	0	0	0.9462	0.857612	0	0	0.300635	0	0.846541	0	0	0	0	0.14109
ENSMUSG00000083356	2.16111	0.234128	NA	0	0	0.9462	1.71522	3.58249	0	1.04065	0	0.846541	0	0	0	0	0.14109
ENSMUSG00000083359	0.280984	0.702686	NA	8.6345	6.94916	0.9462	17.1522	2.68687	0.876802	6.20763	1.11912	10.1585	2.70788	7.56344	6.52425	2.45541	5.0881
ENSMUSG00000083362	-0.99474	0.776725	NA	0	0	0	0	0	0	0	0	0	0	0.840382	0.932035	0	0.295403
ENSMUSG00000083363	0.928815	0.80309	NA	0.86345	0	0	0.857612	0	0	0.286844	0	0	0	0	0	0	0
ENSMUSG00000083364	0.347884	0.750461	NA	0.86345	0	4.731	1.71522	0	1.7536	1.51055	0	0	0	1.68076	2.79611	2.45541	1.15538
ENSMUSG00000083367	-0.827229	0.118709	0.368291	2.59035	1.73729	5.6772	0.857612	6.26936	10.5216	4.60891	1.11912	7.61887	8.12364	9.2442	15.8446	6.54775	8.08303
ENSMUSG00000083368	-1.19982	0.0118194	NA	4.31725	5.21187	2.8386	2.57284	2.68687	2.63041	3.3763	6.71469	6.77233	5.41576	10.0846	9.32035	8.18468	7.74873
ENSMUSG00000083371	0.227598	0.883209	NA	0.86345	0.868645	0	1.71522	0	3.50721	1.15909	0	0	0	4.20191	0	1.63694	0.973141
ENSMUSG00000083373	-1.01393	0.713091	NA	0	0	0.9462	0	0	0	0.1577	0	0	0.902627	0.840382	0.932035	0	0.445841
ENSMUSG00000083374	-1.86495	0.614538	NA	0	0	0	0	0	0	0	0	0	2.70788	0.840382	0	0	0.591377
ENSMUSG00000083375	0.887191	0.641599	NA	0.86345	0.868645	1.8924	0	0	0	0.604082	1.11912	0	0.902627	0	0	0	0.336957
ENSMUSG00000083377	0.175683	0.347513	0.643795	39.7187	36.4831	37.848	50.5991	38.5118	35.9489	39.8516	40.2881	45.7132	37.9103	30.2538	27.029	31.1018	35.3827
ENSMUSG00000083378	1.35417	0.428797	NA	0	1.73729	0.9462	0	0.895623	0	0.596519	0	0	0	0.840382	0	0	0.140064
ENSMUSG00000083379	1.39948	0.707076	NA	2.59035	0	0	0	0	0	0.431725	0	0	0	0	0	0	0
ENSMUSG00000083380	0.498791	0.440353	NA	0.86345	4.34322	5.6772	3.43045	8.06061	0.876802	3.87529	3.35735	0.846541	8.12364	0.840382	0.932035	2.45541	2.75923
ENSMUSG00000083382	0.21188	0.863605	NA	0.86345	0	2.8386	1.71522	0.895623	0.876802	1.19828	0	0	2.70788	3.36153	0	0	1.01157
ENSMUSG00000083386	-0.243249	0.37609	0.6693	30.2207	32.1399	24.6012	64.3209	64.4849	64.8833	46.7751	36.9308	32.1686	46.034	73.1132	76.4269	67.1144	55.298
ENSMUSG00000083391	-0.0569182	0.918386	0.970903	9.49795	0.868645	8.5158	8.57612	12.5387	6.13761	7.68914	8.95292	7.61887	8.12364	12.6057	7.45628	3.27387	8.00522
ENSMUSG00000083392	0.447926	0.8369	NA	0	0	0.9462	0.857612	0	0	0.300635	0	0	0.902627	0	0	0	0.150438
ENSMUSG00000083394	-0.960746	0.00135149	0.0209402	16.4055	14.767	10.4082	4.28806	18.8081	17.536	13.7021	34.6926	25.3962	20.7604	36.1364	20.5048	22.9171	26.7346
ENSMUSG00000083395	-0.513864	0.816811	NA	0.86345	0	0	0	0	0	0.143908	0	0	0	0.840382	0	0.818468	0.276475
ENSMUSG00000083396	0.380587	0.183625	0.46683	31.0842	23.4534	17.9778	20.5827	14.33	16.6592	20.6812	14.5485	23.7031	17.1499	10.925	17.7087	11.4586	15.9156
ENSMUSG00000083397	0.175661	0.780093	NA	2.59035	2.60593	3.7848	2.57284	6.26936	0.876802	3.11668	4.47646	0.846541	4.51313	1.68076	3.72814	1.63694	2.81366
ENSMUSG00000083404	0.928815	0.80309	NA	0	0.868645	0	0	0.895623	0	0.294045	0	0	0	0	0	0	0
ENSMUSG00000083407	0.44793	0.904284	NA	0	0	0	0	0	0.876802	0.146134	0	0	0	0	0	0	0
ENSMUSG00000083410	0.675713	0.216359	NA	6.9076	3.47458	4.731	6.8609	2.68687	5.26081	4.98696	0	1.69308	4.51313	1.68076	6.52425	4.09234	3.08393
ENSMUSG00000083411	-0.18783	0.815329	NA	1.7269	1.73729	3.7848	0.857612	0.895623	2.63041	1.93877	0	3.38616	3.61051	0.840382	0.932035	4.09234	2.14357
ENSMUSG00000083412	0.199856	0.718884	NA	1.7269	4.34322	0.9462	8.57612	5.37374	3.50721	4.0789	2.23823	5.07925	3.61051	4.20191	2.79611	3.27387	3.53331
ENSMUSG00000083416	0.44793	0.904284	NA	0	0	0	0	0	0.876802	0.146134	0	0	0	0	0	0	0
ENSMUSG00000083419	0.861557	0.619594	NA	0.86345	0	0	0	1.79125	0.876802	0.588583	0	0.846541	0	0	0	0.818468	0.277502
ENSMUSG00000083420	0.209808	0.618261	0.83368	18.9959	20.8475	5.6772	10.2913	13.4343	3.50721	12.1256	6.71469	21.1635	9.02627	9.2442	7.45628	9.00315	10.4347
ENSMUSG00000083421	0	1	NA	0	0	0	0	0	0	0	0	0	0	0	0	0	0
ENSMUSG00000083424	-1.45781	0.452713	NA	0	0.868645	0	0	0	0	0.144774	1.11912	0.846541	0.902627	0	0.932035	0	0.633386
ENSMUSG00000083425	-0.513844	0.890283	NA	0	0	0	0	0	0	0	0	0	0	0.840382	0	0	0.140064
ENSMUSG00000083429	0.135372	0.853763	NA	2.59035	5.21187	6.6234	5.14567	0.895623	2.63041	3.84955	0	6.77233	0	4.20191	5.59221	4.09234	3.44313
ENSMUSG00000083430	-0.513847	0.890282	NA	0	0	0	0	0	0	0	0	0	0	0	0.932035	0	0.155339
ENSMUSG00000083434	-0.513847	0.890282	NA	0	0	0	0	0	0	0	0	0.846541	0	0	0	0	0.14109
ENSMUSG00000083435	0.038646	0.923752	0.973233	6.9076	9.55509	10.4082	13.7218	5.37374	10.5216	9.41467	11.1912	16.9308	2.70788	10.0846	9.32035	4.91081	9.19093
ENSMUSG00000083436	1.15274	0.0978838	NA	6.04415	1.73729	1.8924	5.14567	5.37374	3.50721	3.95008	0	1.69308	0.902627	2.52115	3.72814	1.63694	1.74699
ENSMUSG00000083438	1.84819	0.39658	NA	0.86345	0	1.8924	0.857612	0	0	0.602244	0	0	0	0	0	0	0
ENSMUSG00000083439	0	1	NA	0	0	0	0	0	0	0	0	0	0	0	0	0	0
ENSMUSG00000083440	-1.64277	0.151198	NA	0	0.868645	0.9462	0	0.895623	0.876802	0.597878	3.35735	0	0.902627	0.840382	3.72814	2.45541	1.88065
ENSMUSG00000083443	0.193235	0.77062	NA	0.86345	2.60593	3.7848	4.28806	3.58249	4.38401	3.25146	2.23823	1.69308	8.12364	0	0	4.91081	2.82763
ENSMUSG00000083449	-0.882719	0.510266	NA	0.86345	1.73729	0	0	0	0.876802	0.57959	2.23823	1.69308	0.902627	0	0.932035	0.818468	1.09741
ENSMUSG00000083454	-0.0329641	0.991568	NA	0	0	0	0.857612	0	0	0.142935	0	0	0	0	0.932035	0	0.155339
ENSMUSG00000083456	0.44793	0.904284	NA	0	0	0.9462	0	0	0	0.1577	0	0	0	0	0	0	0
ENSMUSG00000083458	-0.99474	0.775358	NA	0	0	0	0	0	0	0	0	0	0.902627	0	0.932035	0	0.305777
ENSMUSG00000083460	1.70486	0.249294	NA	2.59035	0	1.8924	4.28806	0	0	1.4618	1.11912	0.846541	0	0	0	0.818468	0.464021
ENSMUSG00000083461	-1.23669	0.421054	NA	0	0	1.8924	0.857612	0	0	0.458335	0	0.846541	0	0.840382	3.72814	0.818468	1.03892
ENSMUSG00000083465	-0.0023266	0.993358	0.998075	33.6745	26.928	35.0094	65.1785	60.9024	84.173	50.9776	71.6234	63.4906	61.3786	33.6153	36.3494	40.9234	51.2301
ENSMUSG00000083467	-0.513847	0.890282	NA	0	0	0	0	0	0	0	0	0.846541	0	0	0	0	0.14109
ENSMUSG00000083468	0.44793	0.904284	NA	0	0	0	0	0	0.876802	0.146134	0	0	0	0	0	0	0
ENSMUSG00000083469	0.278083	0.854146	NA	0	0.868645	0	2.57284	0	1.7536	0.865847	0	0	0.902627	0.840382	0	2.45541	0.699736
ENSMUSG00000083471	-0.0719009	0.853098	0.945392	13.8152	15.6356	7.5696	15.437	8.95623	5.26081	11.1124	12.3103	13.5447	7.22101	13.4461	13.9805	9.82162	11.7207
ENSMUSG00000083473	0.241361	0.437052	0.715215	34.538	30.4026	22.7088	42.023	58.2155	44.7169	38.7675	20.1441	42.3271	18.0525	38.6576	48.4658	28.6464	32.7156
ENSMUSG00000083474	-0.271749	0.556221	0.795397	16.4055	12.161	3.7848	7.71851	3.58249	1.7536	7.56766	6.71469	10.1585	3.61051	16.8076	8.38832	9.00315	9.1138
ENSMUSG00000083477	-0.0125533	0.989616	NA	2.59035	1.73729	0	1.71522	0.895623	0.876802	1.30255	0	0.846541	2.70788	0.840382	0.932035	2.45541	1.29704
ENSMUSG00000083478	0.44793	0.904284	NA	0	0	0	0.857612	0	0	0.142935	0	0	0	0	0	0	0
ENSMUSG00000083481	-0.513863	0.845621	NA	0	0	0	0	0.895623	0	0.149271	1.11912	0	0.902627	0	0	0	0.336957
ENSMUSG00000083482	0.447923	0.904285	NA	1.7269	0	0	0	0	0	0.287817	0	0.846541	0	0	0	0	0.14109
ENSMUSG00000083483	-0.0677114	0.967904	NA	0	0.868645	0	0.857612	0	1.7536	0.579977	1.11912	1.69308	0.902627	0	0	0	0.619137
ENSMUSG00000083485	0.135762	0.665951	0.856756	13.8152	19.9788	29.3322	7.71851	11.6431	20.1664	17.109	20.1441	11.8516	13.5394	17.648	13.0485	17.1878	15.5699
ENSMUSG00000083486	0.928827	0.732382	NA	0	0	0	0.857612	0.895623	0	0.292206	0	0	0	0	0	0	0
ENSMUSG00000083488	0	1	NA	0	0	0	0	0	0	0	0	0	0	0	0	0	0
ENSMUSG00000083496	0.915584	0.235326	NA	1.7269	4.34322	4.731	2.57284	0.895623	2.63041	2.81666	0	0	3.61051	1.68076	1.86407	1.63694	1.46538
ENSMUSG00000083498	-0.311963	0.721918	NA	0	1.73729	0	6.00328	3.58249	8.76802	3.34851	0	5.92579	0.902627	9.2442	3.72814	4.91081	4.11859
ENSMUSG00000083500	1.22977	0.208631	NA	2.59035	0	1.8924	2.57284	2.68687	0.876802	1.76988	1.11912	0.846541	1.80525	0	0	0.818468	0.764896
ENSMUSG00000083502	2.14674	0.367118	NA	0	0	0	0.857612	2.68687	0.876802	0.73688	0	0	0	0	0	0	0
ENSMUSG00000083503	0.287475	0.584546	NA	5.1807	6.08051	6.6234	4.28806	9.85185	3.50721	5.92196	1.11912	4.23271	4.51313	10.0846	2.79611	5.72928	4.74582
ENSMUSG00000083505	0.77638	0.00397817	0.0450754	48.3532	19.1102	35.9556	34.3045	28.6599	30.6881	32.8452	27.9779	16.0843	15.3447	19.3288	14.9126	22.0986	19.2911
ENSMUSG00000083507	0.928815	0.80309	NA	0.86345	0.868645	0	0	0	0	0.288682	0	0	0	0	0	0	0
ENSMUSG00000083508	0.44793	0.904284	NA	0	0.868645	0	0	0	0	0.144774	0	0	0	0	0	0	0
ENSMUSG00000083512	-0.0196229	0.934352	0.977321	28.4938	17.3729	20.8164	30.0164	34.0337	28.9345	26.6113	32.4543	24.5497	18.9552	30.2538	33.5533	22.9171	27.1139
ENSMUSG00000083518	0.441081	0.835462	NA	0	0	0	1.71522	0.895623	0	0.435141	0	0	0	1.68076	0	0	0.280127
ENSMUSG00000083520	0.44793	0.904284	NA	0	0	0.9462	0	0	0	0.1577	0	0	0	0	0	0	0
ENSMUSG00000083524	1.64479	0.382259	NA	0.86345	1.73729	0	0.857612	0	0.876802	0.722526	0	0.846541	0	0	0	0	0.14109
ENSMUSG00000083528	0.00709525	0.996378	NA	0	0	0	0.857612	1.79125	0.876802	0.58761	0	0.846541	0	0.840382	0.932035	0.818468	0.572904
ENSMUSG00000083533	-0.513847	0.890282	NA	0	0	0	0	0	0	0	1.11912	0	0	0	0	0	0.186519
ENSMUSG00000083534	0.453809	0.549544	NA	0.86345	5.21187	0.9462	22.2979	4.47812	4.38401	6.36359	5.59558	0.846541	4.51313	8.40382	3.72814	4.91081	4.66634
ENSMUSG00000083535	-1.00817	0.700364	NA	0	0	0	0	0	0.876802	0.146134	0	0	0	0	1.86407	0.818468	0.44709
ENSMUSG00000083536	1.41178	0.317311	NA	0.86345	0	0.9462	1.71522	3.58249	0	1.18456	0	0.846541	0	0	0	1.63694	0.413913
ENSMUSG00000083537	0.44793	0.904284	NA	0	0	0	0	0.895623	0	0.149271	0	0	0	0	0	0	0
ENSMUSG00000083538	-0.235118	0.635081	0.842135	12.9517	13.0297	4.731	2.57284	6.26936	3.50721	7.17697	3.35735	8.46541	5.41576	8.40382	15.8446	9.00315	8.41502
ENSMUSG00000083539	0.856316	0.509304	NA	0.86345	0	1.8924	0	1.79125	3.50721	1.34238	0	0	0	1.68076	1.86407	0.818468	0.727217
ENSMUSG00000083545	-0.513861	0.845107	NA	0	0	0	0.857612	0	0	0.142935	0	0	0.902627	0	0.932035	0	0.305777
ENSMUSG00000083546	0.44793	0.904284	NA	0	0.868645	0	0	0	0	0.144774	0	0	0	0	0	0	0
ENSMUSG00000083547	0	1	NA	0	0	0	0	0	0	0	0	0	0	0	0	0	0
ENSMUSG00000083553	-0.032965	0.989686	NA	0.86345	0	0	0	0	0	0.143908	0	0	0	0	0.932035	0	0.155339
ENSMUSG00000083554	0.150093	0.788843	NA	3.4538	2.60593	5.6772	5.14567	1.79125	5.26081	3.98911	2.23823	3.38616	5.41576	4.20191	3.72814	2.45541	3.57094
ENSMUSG00000083555	0.826466	0.00539095	0.0542998	19.8593	35.6144	34.0632	29.1588	21.495	18.4128	26.4339	16.7867	19.4704	19.8578	15.9673	9.32035	8.18468	14.9312
ENSMUSG00000083556	2.12817	0.491053	NA	0	2.60593	0	0.857612	0.895623	0	0.726528	0	0	0	0	0	0	0
ENSMUSG00000083557	-0.383417	0.643328	NA	1.7269	0	2.8386	0.857612	0.895623	2.63041	1.49152	1.11912	1.69308	0.902627	1.68076	2.79611	3.27387	1.91093
ENSMUSG00000083558	0	1	NA	0	0	0	0	0	0	0	0	0	0	0	0	0	0
ENSMUSG00000083560	0.0217971	0.986422	NA	0.86345	0	1.8924	1.71522	0.895623	0	0.894449	0	3.38616	0	0	0.932035	0.818468	0.856111
ENSMUSG00000083562	1.33713	0.668876	NA	0	0	0.9462	2.57284	0	0	0.586506	0	0.846541	0	0	0	0	0.14109
ENSMUSG00000083563	0.186646	0.398746	0.687426	55.2608	40.8263	39.7404	32.5893	29.5556	41.2097	39.8637	39.169	40.634	36.1051	31.0941	31.6892	31.9203	35.1019
ENSMUSG00000083564	-0.513842	0.876783	NA	0	0	0	0	0	0	0	0	0	0.902627	0	0	0	0.150438
ENSMUSG00000083565	0.235425	0.535265	0.781966	10.3614	4.34322	11.3544	10.2913	27.7643	17.536	13.6085	13.4294	15.2377	9.02627	10.925	8.38832	12.277	11.5473
ENSMUSG00000083567	-0.380625	0.0446463	0.209206	35.4014	61.6738	65.2878	60.8904	62.6936	49.1009	55.8413	80.5763	82.961	73.1128	55.4652	68.0386	76.1176	72.7119
ENSMUSG00000083568	-0.0329619	0.99294	NA	0	0	0	0.857612	0	0	0.142935	0	0	0.902627	0	0	0	0.150438
ENSMUSG00000083569	0.00260447	0.990543	0.99682	21.5862	27.7966	37.848	26.586	35.8249	25.4272	29.1782	29.097	26.2428	41.5208	24.3711	29.8251	23.7356	29.1321
ENSMUSG00000083579	0.0638043	0.919474	NA	2.59035	10.4237	3.7848	4.28806	4.47812	3.50721	4.84538	4.47646	7.61887	0.902627	4.20191	6.52425	4.09234	4.63608
ENSMUSG00000083580	-0.989374	0.663724	NA	0	0	0	0	0	0.876802	0.146134	1.11912	0.846541	0	0.840382	0	0	0.467673
ENSMUSG00000083582	1.46909	0.279775	NA	0.86345	1.73729	0	6.8609	2.68687	0	2.02475	0	0	1.80525	2.52115	0	0	0.721067
ENSMUSG00000083585	0.0597038	0.89968	NA	6.04415	6.94916	9.462	1.71522	7.16498	7.01441	6.39165	2.23823	3.38616	7.22101	6.72306	10.2524	6.54775	6.06143
ENSMUSG00000083586	0	1	NA	0	0	0	0	0	0	0	0	0	0	0	0	0	0
ENSMUSG00000083588	-0.356042	0.400108	0.688561	8.6345	6.08051	6.6234	6.8609	2.68687	9.64482	6.75517	6.71469	7.61887	2.70788	10.0846	13.9805	10.6401	8.62444
ENSMUSG00000083594	-0.513847	0.890282	NA	0	0	0	0	0	0	0	1.11912	0	0	0	0	0	0.186519
ENSMUSG00000083595	0.928821	0.734307	NA	0.86345	0	0	0	0.895623	0	0.293179	0	0	0	0	0	0	0
ENSMUSG00000083596	0.00851356	0.985626	NA	7.77105	4.34322	4.731	3.43045	5.37374	6.13761	5.29785	6.71469	5.92579	6.31839	3.36153	3.72814	5.72928	5.2963
ENSMUSG00000083606	-0.139829	0.471394	0.741582	42.309	36.4831	35.0094	38.5925	40.303	35.0721	37.9615	38.0499	56.7182	42.4235	46.221	43.8057	23.7356	41.8256
ENSMUSG00000083609	0.148516	0.749255	NA	10.3614	1.73729	2.8386	6.8609	7.16498	11.3984	6.72693	3.35735	6.77233	3.61051	5.04229	8.38832	9.00315	6.02899
ENSMUSG00000083610	0.0840167	0.734096	0.890862	21.5862	26.0593	15.1392	23.1555	22.3906	16.6592	20.8317	22.3823	26.2428	12.6368	18.4884	22.3688	16.3694	19.7481
ENSMUSG00000083611	-0.513847	0.890282	NA	0	0	0	0	0	0	0	0	0	0	0.840382	0	0	0.140064
ENSMUSG00000083614	-0.0329619	0.99294	NA	0	0	0	0	0.895623	0	0.149271	0	0.846541	0	0	0	0	0.14109
ENSMUSG00000083617	-0.513847	0.872217	NA	0	0	0	0	0	0	0	0	0	0.902627	0	0	0	0.150438
ENSMUSG00000083618	-0.0329688	0.991524	NA	0	0	0	0	0	1.7536	0.292267	0	0	0	1.68076	0	0	0.280127
ENSMUSG00000083619	-0.359979	0.451729	0.72671	6.04415	1.73729	5.6772	0.857612	5.37374	8.76802	4.743	1.11912	5.07925	7.22101	9.2442	7.45628	5.72928	5.97486
ENSMUSG00000083621	-0.406491	0.182345	0.46449	18.1324	13.8983	14.193	7.71851	15.2256	18.4128	14.5968	16.7867	29.6289	24.3709	16.8076	17.7087	10.6401	19.3238
ENSMUSG00000083622	0.445161	0.398301	NA	8.6345	3.47458	6.6234	6.8609	9.85185	2.63041	6.34594	4.47646	0	5.41576	8.40382	5.59221	4.09234	4.66343
ENSMUSG00000083623	0.35908	0.688738	NA	0.86345	0.868645	0.9462	3.43045	4.47812	0.876802	1.91061	1.11912	0.846541	0.902627	2.52115	1.86407	1.63694	1.48174
ENSMUSG00000083625	0.0659963	0.971855	NA	0.86345	0	0.9462	0	0.895623	0.876802	0.597012	0	0	0	1.68076	0	1.63694	0.55295
ENSMUSG00000083626	-0.822608	0.18045	NA	3.4538	3.47458	5.6772	0.857612	0.895623	1.7536	2.6854	1.11912	5.92579	4.51313	8.40382	4.66018	3.27387	4.64932
ENSMUSG00000083636	0	1	NA	0	0	0	0	0	0	0	0	0	0	0	0	0	0
ENSMUSG00000083637	0.236247	0.753324	NA	2.59035	4.34322	0.9462	2.57284	2.68687	1.7536	2.48218	2.23823	5.07925	0.902627	0.840382	3.72814	0	2.13144
ENSMUSG00000083640	1.65578	0.348438	NA	1.7269	0	0	1.71522	1.79125	0.876802	1.01836	0	0	0	0.840382	0.932035	0	0.295403
ENSMUSG00000083642	1.62772	0.589701	NA	0.86345	0	0	3.43045	0	0	0.71565	0	0	0	0	0	0.818468	0.136411
ENSMUSG00000083646	0.499643	0.576253	NA	1.7269	1.73729	0.9462	2.57284	0.895623	3.50721	1.89768	1.11912	0	0.902627	3.36153	1.86407	0.818468	1.3443
ENSMUSG00000083648	-0.513844	0.890283	NA	0	0	0	0	0	0	0	0	0	0	0	0.932035	0	0.155339
ENSMUSG00000083649	0.503288	0.470231	NA	3.4538	5.21187	0.9462	6.00328	1.79125	2.63041	3.33947	0	3.38616	4.51313	0.840382	2.79611	2.45541	2.33187
ENSMUSG00000083650	0.0431499	0.865822	0.950209	34.538	37.3517	46.3638	17.1522	25.9731	34.1953	32.5957	31.3352	22.0101	28.8841	36.9768	41.0096	29.4649	31.6134
ENSMUSG00000083651	0.447933	0.904283	NA	0	0.868645	0	0	0	0	0.144774	0	0	0	0	0	0	0
ENSMUSG00000083657	-0.904487	0.721712	NA	0.86345	0	0	0	0.895623	0	0.293179	0	0	0	1.68076	1.86407	0	0.590806
ENSMUSG00000083658	0.345892	0.253041	0.549197	22.4497	14.767	16.0854	13.7218	10.7475	11.3984	14.8616	12.3103	12.6981	9.9289	13.4461	11.1844	10.6401	11.7013
ENSMUSG00000083660	0.928818	0.803089	NA	0	0	0	1.71522	0	0	0.285871	0	0	0	0	0	0	0
ENSMUSG00000083661	1.30323	0.724929	NA	0	0	0	3.43045	0	0	0.571741	0	0	0	0	0	0.818468	0.136411
ENSMUSG00000083662	0.44793	0.904284	NA	0.86345	0	0	0	0	0	0.143908	0	0	0	0	0	0	0
ENSMUSG00000083668	-0.444755	0.559075	NA	0.86345	1.73729	0.9462	2.57284	2.68687	1.7536	1.76004	3.35735	2.53962	0	5.04229	1.86407	1.63694	2.40671
ENSMUSG00000083670	0.90499	0.126766	NA	2.59035	5.21187	11.3544	0	7.16498	9.64482	5.9944	4.47646	1.69308	2.70788	1.68076	4.66018	4.09234	3.21845
ENSMUSG00000083674	0.0847149	0.70896	0.877893	37.9918	28.6653	30.2784	24.0131	29.5556	24.5504	29.1758	35.8117	27.9359	23.4683	31.0941	17.7087	29.4649	27.5806
ENSMUSG00000083676	0	1	NA	0	0	0	0	0	0	0	0	0	0	0	0	0	0
ENSMUSG00000083678	-0.343158	0.579491	NA	1.7269	5.21187	4.731	2.57284	7.16498	7.01441	4.737	16.7867	4.23271	9.02627	0	1.86407	4.91081	6.13676
ENSMUSG00000083681	-0.513847	0.890282	NA	0	0	0	0	0	0	0	0	0.846541	0	0	0	0	0.14109
ENSMUSG00000083685	-1.89787	0.354704	NA	0	0.868645	0	0	0	0	0.144774	0	2.53962	0	0	0	2.45541	0.832505
ENSMUSG00000083686	0.183703	0.760413	NA	6.04415	7.8178	4.731	1.71522	5.37374	3.50721	4.86485	2.23823	10.1585	2.70788	5.04229	2.79611	2.45541	4.23307
ENSMUSG00000083688	-0.0329699	0.987622	NA	0	0	0	1.71522	0	0	0.285871	0	0.846541	0	0	0.932035	0	0.296429
ENSMUSG00000083689	-2.08835	0.57173	NA	0	0	0	0	0	0	0	3.35735	0	0	0.840382	0	0	0.699621
ENSMUSG00000083692	0.195624	0.446712	0.722889	17.269	26.928	22.7088	25.7284	21.495	19.2896	22.2365	19.025	17.7774	14.442	19.3288	17.7087	27.8279	19.3516
ENSMUSG00000083693	-0.0829916	0.94651	NA	0.86345	0.868645	0	0	2.68687	0	0.736494	2.23823	0	0.902627	0.840382	0.932035	0	0.818879
ENSMUSG00000083695	0	1	NA	0	0	0	0	0	0	0	0	0	0	0	0	0	0
ENSMUSG00000083698	-0.513844	0.890283	NA	0	0	0	0	0	0	0	0	0	0	0	0	0.818468	0.136411
ENSMUSG00000083700	-0.38237	0.0806624	0.294973	23.3131	34.7458	42.579	30.0164	34.9293	35.0721	33.4426	50.3602	38.0943	24.3709	60.5075	53.126	35.1941	43.6089
ENSMUSG00000083702	0.336289	0.806108	NA	4.31725	0	0	0	2.68687	0	1.16735	2.23823	0.846541	0.902627	1.68076	0	0	0.944694
ENSMUSG00000083704	0.928818	0.790054	NA	0	0	0	0.857612	0.895623	0	0.292206	0	0	0	0	0	0	0
ENSMUSG00000083705	-0.766727	0.405493	NA	0	1.73729	1.8924	0	1.79125	2.63041	1.34189	3.35735	1.69308	0.902627	5.88267	1.86407	0	2.2833
ENSMUSG00000083708	1.0072	0.383339	NA	1.7269	0	5.6772	0	1.79125	0	1.53256	1.11912	0.846541	0.902627	0.840382	0	0.818468	0.754522
ENSMUSG00000083713	1.8224	0.455777	NA	1.7269	0	0.9462	0.857612	0	0	0.588452	0	0	0	0	0	0	0
ENSMUSG00000083714	-0.994739	0.789432	NA	0	0	0	0	0	0	0	0	0	1.80525	0	0	0	0.300876
ENSMUSG00000083716	-0.718373	0.037271	0.188256	32.8111	21.7161	30.2784	16.2946	25.0774	22.7968	24.8291	72.7425	23.7031	45.1313	36.1364	30.7572	37.6495	41.02
ENSMUSG00000083717	0.447933	0.904283	NA	0.86345	0	0	0	0	0	0.143908	0	0	0	0	0	0	0
ENSMUSG00000083718	0.869904	0.000758511	0.0137343	75.9836	86.8645	61.503	92.6221	70.7542	65.7601	75.5813	33.5735	48.2528	26.1762	42.0191	57.7862	40.105	41.3188
ENSMUSG00000083720	0.928815	0.80309	NA	0	0	0	1.71522	0	0	0.285871	0	0	0	0	0	0	0
ENSMUSG00000083722	2.95713	0.0208487	NA	0.86345	1.73729	0.9462	13.7218	0.895623	2.63041	3.46579	0	0	0	0	0.932035	1.63694	0.428162
ENSMUSG00000083723	0.879825	0.319742	NA	1.7269	1.73729	2.8386	0	1.79125	3.50721	1.93354	0	0	0.902627	1.68076	2.79611	0.818468	1.03299
ENSMUSG00000083725	0.42634	0.724965	NA	1.7269	4.34322	4.731	0.857612	0	0	1.94312	0	0	0.902627	4.20191	0.932035	2.45541	1.41533
ENSMUSG00000083728	-0.097814	0.688676	0.867765	25.9035	62.5424	41.6328	67.7513	52.8418	42.9633	48.9392	48.122	57.5648	37.0077	57.9864	73.6308	40.105	52.4028
ENSMUSG00000083731	-0.969869	0.378941	NA	0.86345	0	0	0.857612	0.895623	3.50721	1.02065	5.59558	1.69308	0	1.68076	0	3.27387	2.04055
ENSMUSG00000083732	1.6435	0.378235	NA	0	1.73729	0	1.71522	0	0.876802	0.721553	0	0	0	0	0	0.818468	0.136411
ENSMUSG00000083734	-0.317716	0.32032	0.618245	8.6345	8.68645	14.193	18.8675	23.2862	8.76802	13.7393	17.9058	20.317	10.8315	17.648	19.5727	16.3694	17.1074
ENSMUSG00000083735	1.78839	0.629166	NA	0	0.868645	0	2.57284	0	0	0.57358	0	0	0	0	0	0	0
ENSMUSG00000083736	0.210791	0.779743	NA	2.59035	1.73729	6.6234	0.857612	1.79125	0.876802	2.41278	0	2.53962	3.61051	3.36153	0.932035	1.63694	2.01344
ENSMUSG00000083737	0.928818	0.803089	NA	0	0	0	1.71522	0	0	0.285871	0	0	0	0	0	0	0
ENSMUSG00000083738	0.44793	0.904284	NA	0	0	0	0.857612	0	0	0.142935	0	0	0	0	0	0	0
ENSMUSG00000083743	-1.11057	0.238928	NA	0.86345	0.868645	0	3.43045	2.68687	0	1.30824	6.71469	2.53962	2.70788	0	4.66018	0.818468	2.90681
ENSMUSG00000083744	0.188801	0.54277	0.787008	20.7228	36.4831	18.924	20.5827	10.7475	13.152	20.102	27.9779	15.2377	18.9552	11.7653	15.8446	17.1878	17.8281
ENSMUSG00000083745	-0.143964	0.387111	0.678132	51.807	47.7755	51.0948	51.4567	48.3636	42.0865	48.764	62.6704	45.7132	45.1313	69.7517	55.9221	45.0158	54.0341
ENSMUSG00000083748	-0.0329619	0.99294	NA	0	0	0	0.857612	0	0	0.142935	0	0	0.902627	0	0	0	0.150438
ENSMUSG00000083750	-0.513847	0.890282	NA	0	0	0	0	0	0	0	0	0	0	0	0	0.818468	0.136411
ENSMUSG00000083751	0.451577	0.810512	NA	0	0	1.8924	0.857612	0	0	0.458335	0	0	0	0	0	1.63694	0.272823
ENSMUSG00000083752	-0.35562	0.374238	0.667936	22.4497	14.767	13.2468	10.2913	10.7475	10.5216	13.6706	36.9308	22.8566	8.12364	12.6057	15.8446	9.82162	17.6972
ENSMUSG00000083754	-0.00914697	0.991442	NA	0.86345	1.73729	2.8386	0.857612	1.79125	0.876802	1.49417	0	0.846541	0.902627	3.36153	3.72814	0	1.47314
ENSMUSG00000083757	0.0277145	0.948677	0.982192	4.31725	6.94916	9.462	14.5794	16.1212	4.38401	9.30217	7.83381	5.92579	13.5394	10.925	6.52425	9.82162	9.09497
ENSMUSG00000083760	0.854919	0.595973	NA	0	0	0.9462	0.857612	0.895623	3.50721	1.03444	0	0	0	1.68076	0	1.63694	0.55295
ENSMUSG00000083761	-0.436662	0.517461	NA	3.4538	0.868645	3.7848	4.28806	5.37374	3.50721	3.54604	8.95292	4.23271	3.61051	5.04229	6.52425	0.818468	4.86352
ENSMUSG00000083763	1.88879	0.505625	NA	0	0	0	5.14567	0	0	0.857612	1.11912	0	0	0	0	0	0.186519
ENSMUSG00000083764	-0.40272	0.570211	NA	3.4538	1.73729	0.9462	0	3.58249	2.63041	2.05836	3.35735	4.23271	4.51313	2.52115	1.86407	0	2.74807
ENSMUSG00000083766	-1.18414	0.00735344	0.0667046	7.77105	4.34322	2.8386	6.00328	8.95623	1.7536	5.27767	4.47646	14.3912	15.3447	12.6057	15.8446	9.00315	11.9443
ENSMUSG00000083767	-0.0332979	0.974978	NA	0	0	0	1.71522	3.58249	0.876802	1.02909	1.11912	0	1.80525	1.68076	0.932035	0.818468	1.05927
ENSMUSG00000083771	-0.289714	0.667098	NA	3.4538	2.60593	0.9462	6.00328	4.47812	2.63041	3.35296	1.11912	11.005	1.80525	2.52115	4.66018	3.27387	4.0641
ENSMUSG00000083772	-0.814638	0.0343543	0.179844	6.04415	5.21187	9.462	4.28806	5.37374	6.13761	6.08624	10.072	12.6981	4.51313	9.2442	16.7766	10.6401	10.6574
ENSMUSG00000083773	-0.68206	2.26109e-08	3.28691e-06	1199.33	1295.15	1351.17	1201.51	1488.53	1416.91	1325.43	1844.3	2410.1	1884.68	2196.76	2571.49	1850.56	2126.32
ENSMUSG00000083774	-0.513861	0.828464	NA	0	0	0.9462	0	0	0	0.1577	2.23823	0	0	0	0	0	0.373038
ENSMUSG00000083776	-0.994733	0.7866	NA	0	0	0	0	0	0	0	0	0	1.80525	0	0	0	0.300876
ENSMUSG00000083777	0.44793	0.904284	NA	0	0	0	0.857612	0	0	0.142935	0	0	0	0	0	0	0
ENSMUSG00000083778	0.44793	0.904284	NA	0.86345	0	0	0	0	0	0.143908	0	0	0	0	0	0	0
ENSMUSG00000083780	0	1	NA	0	0	0	0	0	0	0	0	0	0	0	0	0	0
ENSMUSG00000083781	0.44793	0.904284	NA	0	0	0	0.857612	0	0	0.142935	0	0	0	0	0	0	0
ENSMUSG00000083782	0	1	NA	0	0	0	0	0	0	0	0	0	0	0	0	0	0
ENSMUSG00000083783	-0.787767	0.0623401	0.254716	11.2248	9.55509	15.1392	15.437	8.06061	6.13761	10.9257	7.83381	24.5497	5.41576	25.2115	29.8251	19.6432	18.7465
ENSMUSG00000083792	1.43334	0.543227	NA	0	1.73729	0	1.71522	1.79125	0	0.87396	0	0	1.80525	0	0	0	0.300876
ENSMUSG00000083793	0	1	NA	0	0	0	0	0	0	0	0	0	0	0	0	0	0
ENSMUSG00000083794	-0.661741	0.335767	NA	1.7269	6.94916	1.8924	2.57284	7.16498	0.876802	3.53051	2.23823	3.38616	4.51313	13.4461	5.59221	4.09234	5.5447
ENSMUSG00000083796	1.03835	0.153026	NA	6.9076	3.47458	4.731	1.71522	3.58249	3.50721	3.98635	0	0	0	3.36153	6.52425	1.63694	1.92045
ENSMUSG00000083798	-0.271063	0.116532	0.364352	61.3049	80.784	85.158	57.46	73.4411	67.5137	70.9436	87.291	80.4214	88.4574	80.6767	83.8832	92.4869	85.5361
ENSMUSG00000083803	0.829556	0.697192	NA	0	0	0	3.43045	0	0	0.571741	0	0.846541	0	0.840382	0	0	0.281154
ENSMUSG00000083804	0.44793	0.904284	NA	0	0	0	0	0	0.876802	0.146134	0	0	0	0	0	0	0
ENSMUSG00000083805	2.59004	0.480662	NA	0	0	0	6.00328	0	0	1.00055	0	0	0	0	0	0	0
ENSMUSG00000083807	0	1	NA	0	0	0	0	0	0	0	0	0	0	0	0	0	0
ENSMUSG00000083808	-0.825407	0.0714863	0.276595	2.59035	5.21187	2.8386	4.28806	4.47812	7.01441	4.40357	6.71469	11.005	11.7341	5.04229	8.38832	4.09234	7.82947
ENSMUSG00000083811	-0.261746	0.327543	0.625136	19.8593	17.3729	13.2468	21.4403	24.1818	10.5216	17.7705	25.7396	17.7774	27.0788	19.3288	24.2329	14.7324	21.4817
ENSMUSG00000083812	0.617106	0.36611	NA	3.4538	3.47458	2.8386	1.71522	6.26936	4.38401	3.68926	3.35735	1.69308	1.80525	5.04229	0.932035	1.63694	2.41116
ENSMUSG00000083813	-0.513837	0.888722	NA	0	0	0	0	0	0	0	0	0	0	0	0.932035	0	0.155339
ENSMUSG00000083814	-1.88169	0.367061	NA	0	0	0	0	0	0	0	1.11912	0.846541	0	0	0	1.63694	0.600432
ENSMUSG00000083815	0.928815	0.80309	NA	0	0	0.9462	0.857612	0	0	0.300635	0	0	0	0	0	0	0
ENSMUSG00000083816	0.422161	0.253027	0.549197	9.49795	28.6653	18.924	15.437	17.0168	9.64482	16.531	8.95292	7.61887	9.02627	7.56344	15.8446	24.5541	12.26
ENSMUSG00000083817	0.221347	0.526579	0.777037	6.04415	13.0297	12.3006	19.7251	17.9125	34.1953	17.2012	15.6676	14.3912	9.02627	21.0096	10.2524	18.0063	14.7256
ENSMUSG00000083819	0.445747	0.886513	NA	0	0	0	0.857612	0	1.7536	0.435203	0	0	1.80525	0	0	0	0.300876
ENSMUSG00000083820	-1.25986	0.321069	NA	0	0.868645	0.9462	2.57284	0	0	0.73128	5.59558	1.69308	0.902627	1.68076	0.932035	0	1.80068
ENSMUSG00000083821	0	1	NA	0	0	0	0	0	0	0	0	0	0	0	0	0	0
ENSMUSG00000083822	-0.0329605	0.992533	NA	0	0	0	0	0.895623	0	0.149271	0	0	0	0.840382	0	0	0.140064
ENSMUSG00000083823	0.300451	0.795698	NA	0	0	0	2.57284	2.68687	4.38401	1.60729	5.59558	0	0.902627	0	0.932035	0.818468	1.37478
ENSMUSG00000083826	0.657815	0.118375	0.367811	14.6786	12.161	23.655	8.57612	15.2256	18.4128	15.4515	6.71469	13.5447	9.02627	11.7653	6.52425	10.6401	9.70255
ENSMUSG00000083827	-0.655519	0.0270619	0.155377	11.2248	12.161	7.5696	12.8642	16.1212	16.6592	12.7667	15.6676	12.6981	16.2473	24.3711	26.097	25.3725	20.0756
ENSMUSG00000083829	-0.134515	0.90074	NA	0	4.34322	1.8924	0.857612	0	0.876802	1.32834	0	2.53962	2.70788	1.68076	0	1.63694	1.42753
ENSMUSG00000083832	-0.666644	0.202166	NA	1.7269	3.47458	2.8386	1.71522	3.58249	4.38401	2.95363	5.59558	5.07925	2.70788	5.04229	7.45628	2.45541	4.72278
ENSMUSG00000083833	0.123932	0.701713	0.874053	31.0842	43.4322	46.3638	71.1818	70.7542	58.7457	53.5937	36.9308	76.1887	27.0788	54.6248	68.0386	31.9203	49.1303
ENSMUSG00000083834	0.44793	0.904284	NA	0	0	0	0.857612	0	0	0.142935	0	0	0	0	0	0	0
ENSMUSG00000083836	-0.262115	0.487404	0.752853	4.31725	7.8178	6.6234	6.00328	17.0168	7.89122	8.2783	10.072	11.005	11.7341	7.56344	9.32035	9.82162	9.91944
ENSMUSG00000083837	0.155271	0.827629	NA	0	4.34322	5.6772	0.857612	2.68687	3.50721	2.84535	2.23823	4.23271	1.80525	3.36153	1.86407	1.63694	2.52312
ENSMUSG00000083838	0.928815	0.80309	NA	0	0	0	1.71522	0	0	0.285871	0	0	0	0	0	0	0
ENSMUSG00000083841	0.867663	0.0533971	0.232537	10.3614	7.8178	12.3006	15.437	10.7475	13.152	11.6361	4.47646	5.07925	5.41576	5.88267	5.59221	11.4586	6.31749
ENSMUSG00000083842	-0.12849	0.779367	0.912176	12.0883	4.34322	17.9778	7.71851	4.47812	7.89122	9.08286	11.1912	6.77233	16.2473	3.36153	13.9805	8.18468	9.95625
ENSMUSG00000083844	0.0387459	0.738178	0.892691	134.698	112.055	124.898	127.784	97.6229	120.122	119.53	132.056	106.664	139.907	109.25	104.388	108.038	116.717
ENSMUSG00000083847	0.345017	0.754456	NA	0.86345	2.60593	0	1.71522	0	1.7536	1.15637	1.11912	0	0.902627	0	2.79611	0.818468	0.939386
ENSMUSG00000083849	-0.763586	0.00802831	0.0705735	15.5421	18.2415	20.8164	14.5794	8.95623	10.5216	14.7762	23.5014	16.9308	16.2473	29.4134	36.3494	27.8279	25.045
ENSMUSG00000083852	-0.487044	0.852078	NA	0.86345	0	0	0.857612	0	0	0.286844	0	0	0	2.52115	0	0	0.420191
ENSMUSG00000083853	0.242159	0.402155	0.689894	20.7228	28.6653	22.7088	22.2979	23.2862	25.4272	23.8514	15.6676	19.4704	9.02627	20.1692	32.6212	23.7356	20.1151
ENSMUSG00000083854	-1.75228	0.239768	NA	0.86345	0.868645	0.9462	0	0	0	0.446382	2.23823	0.846541	0	0	0.932035	4.91081	1.48794
ENSMUSG00000083856	-0.543762	0.167365	0.444311	10.3614	4.34322	7.5696	7.71851	5.37374	3.50721	6.47895	12.3103	10.1585	4.51313	11.7653	6.52425	11.4586	9.45501
ENSMUSG00000083859	-0.789458	0.052852	0.231254	4.31725	4.34322	4.731	3.43045	8.06061	11.3984	6.04683	14.5485	9.31195	12.6368	9.2442	8.38832	9.00315	10.5221
ENSMUSG00000083860	-1.92091	0.273398	NA	0	0	0.9462	0.857612	0	0	0.300635	1.11912	0.846541	2.70788	2.52115	0	0	1.19911
ENSMUSG00000083863	1.0984	0.255071	NA	3.4538	0.868645	4.731	3.43045	0.895623	0	2.22992	0	1.69308	1.80525	1.68076	0.932035	0	1.01852
ENSMUSG00000083864	0.511377	0.665641	NA	1.7269	0	5.6772	0	2.68687	0	1.68183	0	0	0.902627	0.840382	1.86407	3.27387	1.14683
ENSMUSG00000083870	-0.515744	0.23503	0.530267	7.77105	7.8178	3.7848	6.8609	10.7475	6.13761	7.18661	8.95292	3.38616	9.9289	15.9673	10.2524	13.0955	10.2639
ENSMUSG00000083875	0.185896	0.677612	0.862277	12.9517	8.68645	6.6234	24.0131	8.06061	7.89122	11.3711	7.83381	7.61887	3.61051	14.2865	17.7087	9.00315	10.0103
ENSMUSG00000083876	0.0858076	0.869535	NA	4.31725	3.47458	5.6772	11.149	6.26936	7.89122	6.46309	3.35735	4.23271	9.02627	4.20191	6.52425	9.00315	6.05761
ENSMUSG00000083878	-0.0661844	0.877227	0.955631	6.9076	4.34322	4.731	5.14567	8.06061	5.26081	5.74149	6.71469	3.38616	8.12364	4.20191	5.59221	8.18468	6.03388
ENSMUSG00000083879	0.792772	0.105878	NA	6.9076	10.4237	12.3006	5.14567	8.06061	6.13761	8.16264	6.71469	2.53962	8.12364	1.68076	3.72814	5.72928	4.75269
ENSMUSG00000083880	0.447933	0.904283	NA	0	0	0.9462	0	0	0	0.1577	0	0	0	0	0	0	0
ENSMUSG00000083882	0.928815	0.80309	NA	0	0	0	0	1.79125	0	0.298541	0	0	0	0	0	0	0
ENSMUSG00000083885	2.02913	0.300789	NA	0	3.47458	0	0	3.58249	0.876802	1.32231	2.23823	0	0	0	0	0	0.373038
ENSMUSG00000083889	0.781373	0.567123	NA	2.59035	0	0.9462	1.71522	0.895623	0	1.02457	0	0	1.80525	0	0.932035	0.818468	0.592626
ENSMUSG00000083890	0.952681	0.508192	NA	0	0	0	2.57284	1.79125	0.876802	0.873481	1.11912	0	0.902627	0	0	0.818468	0.473368
ENSMUSG00000083892	-0.0511848	0.963596	NA	3.4538	0.868645	1.8924	0	0	0	1.03581	2.23823	0.846541	0.902627	0	0.932035	1.63694	1.09273
ENSMUSG00000083894	0.419688	0.687252	NA	1.7269	0	0	4.28806	3.58249	0.876802	1.74571	0	0.846541	0.902627	3.36153	0.932035	1.63694	1.27994
ENSMUSG00000083897	-0.374869	0.758422	NA	0	2.60593	1.8924	4.28806	0	0	1.4644	0	5.07925	0	1.68076	3.72814	0.818468	1.88444
ENSMUSG00000083899	0.115386	0.510036	0.767462	113.112	95.5509	93.6738	52.3143	67.1717	88.557	85.0633	88.4101	73.6491	83.0417	76.4748	78.291	72.0252	78.6486
ENSMUSG00000083900	0.44793	0.904284	NA	0.86345	0	0	0	0	0	0.143908	0	0	0	0	0	0	0
ENSMUSG00000083902	-0.670746	0.039396	0.194547	14.6786	22.5848	10.4082	9.43373	10.7475	8.76802	12.7701	7.83381	18.6239	19.8578	31.0941	22.3688	21.2802	20.1764
ENSMUSG00000083903	0.44793	0.904284	NA	0	0	0	0.857612	0	0	0.142935	0	0	0	0	0	0	0
ENSMUSG00000083904	-0.513844	0.890283	NA	0	0	0	0	0	0	0	0	0	0	0.840382	0	0	0.140064
ENSMUSG00000083905	0.44793	0.904284	NA	0	0	0	0	0.895623	0	0.149271	0	0	0	0	0	0	0
ENSMUSG00000083906	-0.668455	0.0151487	0.106748	19.8593	37.3517	25.5474	35.1621	34.9293	21.0432	28.9822	24.6205	47.4063	27.0788	71.4325	52.194	52.382	45.8523
ENSMUSG00000083907	0.182695	0.321353	0.61943	37.9918	44.3009	43.5252	46.311	46.5724	36.8257	42.5878	34.6926	38.9409	37.9103	34.4557	31.6892	46.6527	37.3902
ENSMUSG00000083908	0.44793	0.904284	NA	0	0.868645	0	0	0	0	0.144774	0	0	0	0	0	0	0
ENSMUSG00000083909	-0.154874	0.719635	0.883382	3.4538	11.2924	6.6234	21.4403	12.5387	4.38401	9.95544	7.83381	15.2377	3.61051	15.9673	12.1165	11.4586	11.0374
ENSMUSG00000083910	0.203141	0.496443	0.758442	8.6345	17.3729	28.386	18.8675	27.7643	15.7824	19.4679	13.4294	15.2377	16.2473	17.648	28.8931	9.82162	16.8795
ENSMUSG00000083911	-0.57703	0.26983	NA	3.4538	2.60593	0.9462	6.8609	5.37374	1.7536	3.49903	6.71469	3.38616	2.70788	6.72306	4.66018	7.36622	5.2597
ENSMUSG00000083912	-1.9029	0.509753	NA	0	0	0	0	0.895623	0	0.149271	3.35735	0	1.80525	0	0	0	0.860433
ENSMUSG00000083914	-1.36495	0.234862	NA	0.86345	0	0	0.857612	1.79125	0	0.585385	2.23823	0.846541	2.70788	3.36153	0	0	1.5257
ENSMUSG00000083917	1.39433	0.610881	NA	0	0	0	2.57284	0	0	0.428806	0	0	0	0	0	0	0
ENSMUSG00000083921	0	1	NA	0	0	0	0	0	0	0	0	0	0	0	0	0	0
ENSMUSG00000083922	1.01111	0.273208	NA	0.86345	4.34322	5.6772	0.857612	4.47812	0	2.70327	1.11912	2.53962	0.902627	2.52115	0	0.818468	1.31683
ENSMUSG00000083924	-0.0301039	0.963254	NA	4.31725	3.47458	1.8924	2.57284	3.58249	1.7536	2.93219	3.35735	5.07925	4.51313	1.68076	0.932035	2.45541	3.00299
ENSMUSG00000083935	-0.508178	0.848872	NA	0	0	0	1.71522	0	0	0.285871	0	0.846541	0	0.840382	0.932035	0	0.436493
ENSMUSG00000083936	0.447923	0.904285	NA	0	0	0	1.71522	0	0	0.285871	0	0	0	0	0.932035	0	0.155339
ENSMUSG00000083937	0.928818	0.789926	NA	0.86345	0	0	0	0.895623	0	0.293179	0	0	0	0	0	0	0
ENSMUSG00000083943	-0.486905	0.756333	NA	0	0.868645	0	0	0	0.876802	0.290908	0	0	0	0.840382	0	1.63694	0.412887
ENSMUSG00000083945	0.44793	0.904284	NA	0	0	0	0.857612	0	0	0.142935	0	0	0	0	0	0	0
ENSMUSG00000083948	0	1	NA	0	0	0	0	0	0	0	0	0	0	0	0	0	0
ENSMUSG00000083951	0.305716	0.175174	0.454268	44.8994	31.2712	45.4176	36.8773	33.1381	34.1953	37.6331	31.3352	38.0943	34.2998	27.7326	33.5533	18.0063	30.5036
ENSMUSG00000083953	-0.135657	0.785059	0.914203	3.4538	10.4237	6.6234	6.8609	15.2256	6.13761	8.12084	1.11912	6.77233	6.31839	16.8076	11.1844	10.6401	8.807
ENSMUSG00000083954	0.44793	0.904284	NA	0	0	0	0	0	0.876802	0.146134	0	0	0	0	0	0	0
ENSMUSG00000083957	1.80424	0.626057	NA	0	2.60593	0	0	0	0.876802	0.580456	0	0	0	0	0	0	0
ENSMUSG00000083960	-0.747805	0.483237	NA	0	0	0.9462	1.71522	0	1.7536	0.735838	3.35735	0	0	0.840382	1.86407	1.63694	1.28312
ENSMUSG00000083961	-0.490067	0.827354	NA	0	0	0	0.857612	0.895623	0	0.292206	0	0	0.902627	0	0	1.63694	0.423261
ENSMUSG00000083962	-2.24824	0.294207	NA	0	0	0	0	0	0	0	1.11912	0.846541	0	0.840382	1.86407	0	0.778351
ENSMUSG00000083964	-0.124258	0.606908	0.827232	31.9476	22.5848	22.7088	44.5958	51.0505	36.8257	34.9522	32.4543	34.7082	28.8841	40.3383	50.3299	41.7419	38.0761
ENSMUSG00000083969	0.439596	0.606317	NA	2.59035	3.47458	0.9462	0.857612	4.47812	6.13761	3.08074	2.23823	2.53962	8.12364	0	0	0.818468	2.28666
ENSMUSG00000083971	0.447933	0.904283	NA	0.86345	0	0	0	0	0	0.143908	0	0	0	0	0	0	0
ENSMUSG00000083973	-0.128237	0.617662	0.833279	18.9959	11.2924	16.0854	13.7218	17.9125	14.9056	15.4856	13.4294	16.9308	17.1499	17.648	19.5727	16.3694	16.85
ENSMUSG00000083974	-0.215166	0.744953	NA	1.7269	4.34322	4.731	1.71522	1.79125	2.63041	2.823	0	2.53962	3.61051	4.20191	6.52425	2.45541	3.22195
ENSMUSG00000083975	0	1	NA	0	0	0	0	0	0	0	0	0	0	0	0	0	0
ENSMUSG00000083976	0.0559034	0.890687	0.959189	6.04415	7.8178	6.6234	7.71851	10.7475	8.76802	7.95323	1.11912	9.31195	2.70788	10.925	10.2524	10.6401	7.49273
ENSMUSG00000083977	0.44793	0.904284	NA	0.86345	0	0	0	0	0	0.143908	0	0	0	0	0	0	0
ENSMUSG00000083979	-0.513855	0.88541	NA	0	0	0	0	0.895623	0	0.149271	0	0.846541	0	0.840382	0	0	0.281154
ENSMUSG00000083981	-0.994739	0.789432	NA	0	0	0	0	0	0	0	2.23823	0	0	0	0	0	0.373038
ENSMUSG00000083982	-0.994739	0.789432	NA	0	0	0	0	0	0	0	0	0	0	0.840382	0	0.818468	0.276475
ENSMUSG00000083985	0.447931	0.868696	NA	0.86345	0	0	0	0	0	0.143908	0	0	0	0	0	0	0
ENSMUSG00000083986	-1.0919	0.609892	NA	0	0	0	0	0.895623	0.876802	0.295404	3.35735	0	0	0.840382	0	0	0.699621
ENSMUSG00000083988	0.594985	0.0953804	0.324416	7.77105	16.5043	12.3006	9.43373	14.33	7.89122	11.3718	8.95292	7.61887	7.22101	5.88267	7.45628	8.18468	7.55274
ENSMUSG00000083989	0.148249	0.697803	0.872094	5.1807	10.4237	18.924	18.0098	17.0168	28.0577	16.2688	8.95292	6.77233	8.12364	17.648	21.4368	24.5541	14.5813
ENSMUSG00000083991	0.44793	0.904284	NA	0	0	0	0.857612	0	0	0.142935	0	0	0	0	0	0	0
ENSMUSG00000083992	-0.805102	0.00325256	0.0391856	56.9877	46.0382	54.8796	36.0197	37.6162	42.9633	45.7508	118.626	64.3371	87.5548	78.9959	61.5143	69.5698	80.0997
ENSMUSG00000083993	-0.803141	0.387944	NA	1.7269	4.34322	1.8924	0	0.895623	1.7536	1.76863	4.47646	0	7.22101	4.20191	2.79611	0	3.11592
ENSMUSG00000083994	-0.329345	0.623359	NA	4.31725	1.73729	2.8386	1.71522	1.79125	1.7536	2.35887	1.11912	5.07925	3.61051	4.20191	1.86407	1.63694	2.91863
ENSMUSG00000083995	0.0072103	0.983983	0.994973	11.2248	23.4534	9.462	8.57612	8.95623	8.76802	11.7401	8.95292	13.5447	9.02627	15.1269	6.52425	16.3694	11.5907
ENSMUSG00000083996	0.44793	0.904284	NA	0	0	0	0.857612	0	0	0.142935	0	0	0	0	0	0	0
ENSMUSG00000083998	0	1	NA	0	0	0	0	0	0	0	0	0	0	0	0	0	0
ENSMUSG00000084004	-1.67274	0.0285582	NA	0.86345	0	0	1.71522	2.68687	1.7536	1.16986	3.35735	0.846541	1.80525	5.04229	6.52425	4.91081	3.74775
ENSMUSG00000084007	0.850404	0.20814	NA	6.9076	5.21187	7.5696	2.57284	1.79125	3.50721	4.59339	2.23823	3.38616	0.902627	1.68076	3.72814	3.27387	2.53497
ENSMUSG00000084009	1.46488	0.336015	NA	0.86345	0	1.8924	0.857612	1.79125	0	0.900785	0	0	0	0	0.932035	0.818468	0.291751
ENSMUSG00000084011	-0.0329619	0.99294	NA	0	0	0	0	0.895623	0	0.149271	0	0	0	0.840382	0	0	0.140064
ENSMUSG00000084012	1.66597	0.573243	NA	0	0	0	0	1.79125	2.63041	0.736942	0	0	0	0	0.932035	0	0.155339
ENSMUSG00000084013	0.0702913	0.77357	0.909425	26.7669	25.1907	17.9778	21.4403	24.1818	20.1664	22.6207	14.5485	15.2377	27.0788	22.6903	17.7087	31.1018	21.3943
ENSMUSG00000084015	-0.513847	0.890282	NA	0	0	0	0	0	0	0	0	0.846541	0	0	0	0	0.14109
ENSMUSG00000084017	-0.781304	0.488719	NA	4.31725	0.868645	0	2.57284	0	0.876802	1.43926	0	5.92579	0	1.68076	5.59221	1.63694	2.47262
ENSMUSG00000084018	-0.0329652	0.989774	NA	0	0	0	0	0.895623	0	0.149271	1.11912	0	0	0	0	0	0.186519
ENSMUSG00000084021	1.78413	0.630003	NA	0	0	0	3.43045	0	0	0.571741	0	0	0	0	0	0	0
ENSMUSG00000084024	0.294092	0.691181	NA	1.7269	4.34322	7.5696	2.57284	0.895623	0.876802	2.9975	3.35735	2.53962	3.61051	2.52115	1.86407	0.818468	2.45186
ENSMUSG00000084027	0.44793	0.904284	NA	0	0	0.9462	0	0	0	0.1577	0	0	0	0	0	0	0
ENSMUSG00000084028	0.448134	0.769581	NA	0	0	0	0.857612	0.895623	0.876802	0.438339	1.11912	0	0	0	0.932035	0	0.341858
ENSMUSG00000084032	-1.12268	0.319231	NA	0	0	3.7848	0.857612	4.47812	0.876802	1.66622	0	0	0	10.925	5.59221	4.91081	3.57133
ENSMUSG00000084033	1.69873	0.00615468	NA	6.04415	6.94916	12.3006	10.2913	2.68687	3.50721	6.96322	4.47646	2.53962	0	2.52115	3.72814	0	2.2109
ENSMUSG00000084034	0.44793	0.904284	NA	0	0	0	0.857612	0	0	0.142935	0	0	0	0	0	0	0
ENSMUSG00000084038	0.426121	0.802498	NA	0	0	0.9462	0	1.79125	0.876802	0.602375	0	0.846541	0	0.840382	0	0.818468	0.417565
ENSMUSG00000084041	0	1	NA	0	0	0	0	0	0	0	0	0	0	0	0	0	0
ENSMUSG00000084046	-0.835772	0.784062	NA	0	0	0	0.857612	0	0.876802	0.289069	0	0	0	3.36153	0	0	0.560255
ENSMUSG00000084048	-0.318417	0.298904	0.599203	7.77105	14.767	10.4082	12.8642	6.26936	14.0288	11.0181	12.3103	10.1585	11.7341	16.8076	14.9126	16.3694	13.7154
ENSMUSG00000084050	0.282019	0.450008	0.725734	18.1324	8.68645	12.3006	17.1522	10.7475	16.6592	13.9464	8.95292	15.2377	13.5394	6.72306	10.2524	13.914	11.4366
ENSMUSG00000084052	-0.179037	0.591636	0.81854	9.49795	17.3729	16.0854	12.0066	15.2256	4.38401	12.4287	25.7396	15.2377	9.02627	15.9673	12.1165	7.36622	14.2423
ENSMUSG00000084058	3.14529	0.00911182	NA	2.59035	0.868645	1.8924	4.28806	1.79125	0.876802	2.05125	0	0	0	0.840382	0	0	0.140064
ENSMUSG00000084059	0.928815	0.80309	NA	0	0.868645	0	0.857612	0	0	0.287709	0	0	0	0	0	0	0
ENSMUSG00000084060	0.447933	0.904283	NA	0	0	0	0	0	0.876802	0.146134	0	0	0	0	0	0	0
ENSMUSG00000084061	-0.513847	0.890282	NA	0	0	0	0	0	0	0	0	0	0.902627	0	0	0	0.150438
ENSMUSG00000084065	-0.513847	0.890282	NA	0	0	0	0	0	0	0	0	0	0	0.840382	0	0	0.140064
ENSMUSG00000084067	0.0688288	0.871032	0.952068	6.04415	8.68645	10.4082	11.149	0.895623	8.76802	7.65857	5.59558	9.31195	5.41576	11.7653	6.52425	4.91081	7.25395
ENSMUSG00000084068	1.40125	0.659235	NA	0	0	0	1.71522	0.895623	0	0.435141	0	0	0	0	0	0	0
ENSMUSG00000084069	0.619285	0.450895	NA	0.86345	2.60593	0.9462	3.43045	1.79125	2.63041	2.04461	0	1.69308	1.80525	1.68076	1.86407	0.818468	1.31027
ENSMUSG00000084071	0.709703	0.608707	NA	1.7269	0	0.9462	0.857612	0	0.876802	0.734586	1.11912	0.846541	0	0	0	0.818468	0.464021
ENSMUSG00000084072	-0.0329609	0.992438	NA	0	0.868645	0	0	0	0	0.144774	0	0.846541	0	0	0	0	0.14109
ENSMUSG00000084074	0.858223	0.211923	NA	2.59035	11.2924	4.731	1.71522	0.895623	4.38401	4.2681	0	2.53962	1.80525	0.840382	3.72814	4.91081	2.30404
ENSMUSG00000084077	-0.0329619	0.99294	NA	0	0	0	0.857612	0	0	0.142935	0	0	0	0	0.932035	0	0.155339
ENSMUSG00000084079	-0.513847	0.890282	NA	0	0	0	0	0	0	0	0	0.846541	0	0	0	0	0.14109
ENSMUSG00000084081	-0.440124	0.629137	NA	0	2.60593	1.8924	2.57284	5.37374	0	2.07415	0	1.69308	2.70788	2.52115	6.52425	3.27387	2.78671
ENSMUSG00000084083	2.10539	0.568207	NA	0	0	0	4.28806	0	0	0.714677	0	0	0	0	0	0	0
ENSMUSG00000084085	-0.0171684	0.964366	0.988289	9.49795	6.94916	8.5158	12.0066	11.6431	11.3984	10.0018	5.59558	8.46541	9.02627	15.1269	13.9805	8.18468	10.0632
ENSMUSG00000084087	1.39323	0.70834	NA	0	0	0	2.57284	0	0	0.428806	0	0	0	0	0	0	0
ENSMUSG00000084088	-0.187849	0.63931	0.844127	6.9076	8.68645	7.5696	13.7218	17.9125	7.01441	10.3021	5.59558	16.0843	5.41576	15.9673	9.32035	17.1878	11.5952
ENSMUSG00000084093	-0.640777	0.662009	NA	0	0	0	0	0	3.50721	0.584534	1.11912	0	1.80525	1.68076	0.932035	0	0.922861
ENSMUSG00000084094	-1.74275	0.229759	NA	0	0.868645	0	0	0	0.876802	0.290908	0	0	1.80525	0.840382	3.72814	0	1.0623
ENSMUSG00000084098	-0.497757	0.52689	NA	1.7269	0.868645	2.8386	2.57284	1.79125	4.38401	2.36371	0	4.23271	4.51313	9.2442	0	1.63694	3.27116
ENSMUSG00000084099	0.967719	0.519995	NA	1.7269	0.868645	0.9462	0	0	1.7536	0.882558	1.11912	1.69308	0	0	0	0	0.4687
ENSMUSG00000084102	2.36797	0.519862	NA	0	0	0	5.14567	0	0	0.857612	0	0	0	0	0	0	0
ENSMUSG00000084104	-1.1491	0.221181	NA	0.86345	0	0.9462	0	2.68687	0.876802	0.895553	3.35735	0.846541	1.80525	3.36153	0.932035	1.63694	1.98994
ENSMUSG00000084105	-0.0892181	0.773194	0.909404	13.8152	11.2924	7.5696	12.8642	15.2256	7.89122	11.443	5.59558	13.5447	12.6368	11.7653	14.9126	13.914	12.0615
ENSMUSG00000084106	-0.404008	0.163819	0.439278	72.5298	76.4408	87.0504	48.0263	69.8586	81.5426	72.5747	126.46	63.4906	83.9443	98.3247	106.252	98.2162	96.1146
ENSMUSG00000084111	-0.292366	0.325624	0.623346	18.1324	14.767	35.9556	12.0066	13.4343	20.1664	19.0771	21.2632	20.317	28.8841	17.648	26.097	25.3725	23.2636
ENSMUSG00000084112	-1.34143	0.543205	NA	0	0	0	0	0	0.876802	0.146134	0	0	0.902627	1.68076	0	0.818468	0.566977
ENSMUSG00000084113	-0.224345	0.738847	NA	4.31725	5.21187	1.8924	1.71522	4.47812	2.63041	3.37421	0	2.53962	1.80525	5.88267	6.52425	6.54775	3.88326
ENSMUSG00000084116	-0.0329652	0.989822	NA	0	0	0	0	0	0.876802	0.146134	1.11912	0	0	0	0	0	0.186519
ENSMUSG00000084117	-0.513847	0.890282	NA	0	0	0	0	0	0	0	1.11912	0	0	0	0	0	0.186519
ENSMUSG00000084120	-0.513847	0.890282	NA	0	0	0	0	0	0	0	0	0.846541	0	0	0	0	0.14109
ENSMUSG00000084125	0.619009	0.430425	NA	3.4538	0.868645	5.6772	4.28806	2.68687	1.7536	3.12136	4.47646	0.846541	2.70788	0	3.72814	0.818468	2.09625
ENSMUSG00000084127	2.52405	0.0371495	NA	0.86345	1.73729	2.8386	0.857612	0.895623	0.876802	1.3449	1.11912	0	0	0	0	0	0.186519
ENSMUSG00000084128	0.13593	0.593606	0.819319	22.4497	27.7966	26.4936	41.1654	30.4512	28.0577	29.4024	16.7867	35.5547	20.7604	24.3711	34.4853	27.8279	26.631
ENSMUSG00000084129	-2.21877	0.301742	NA	0	0	0	0	0	0	0	1.11912	1.69308	0.902627	0.840382	0	0	0.759201
ENSMUSG00000084131	-0.426034	0.541658	NA	0.86345	0	1.8924	0.857612	6.26936	3.50721	2.23167	3.35735	4.23271	2.70788	1.68076	0.932035	4.91081	2.97026
ENSMUSG00000084132	0.0471342	0.908709	0.967317	14.6786	10.4237	5.6772	9.43373	3.58249	8.76802	8.76064	7.83381	8.46541	7.22101	14.2865	6.52425	6.54775	8.47979
ENSMUSG00000084133	0.0796087	0.919343	NA	0.86345	1.73729	1.8924	0.857612	7.16498	0	2.08596	3.35735	2.53962	0.902627	2.52115	0.932035	1.63694	1.98162
ENSMUSG00000084134	0	1	NA	0	0	0	0	0	0	0	0	0	0	0	0	0	0
ENSMUSG00000084136	0.44793	0.904284	NA	0	0	0	0.857612	0	0	0.142935	0	0	0	0	0	0	0
ENSMUSG00000084137	0.548807	0.348965	NA	3.4538	2.60593	7.5696	6.00328	15.2256	6.13761	6.83264	4.47646	3.38616	4.51313	7.56344	5.59221	2.45541	4.66447
ENSMUSG00000084139	0.122209	0.712935	0.879968	16.4055	23.4534	13.2468	14.5794	17.9125	7.89122	15.5815	7.83381	11.005	14.442	21.8499	21.4368	9.00315	14.2618
ENSMUSG00000084140	-0.202187	0.736269	NA	4.31725	11.2924	5.6772	2.57284	3.58249	0.876802	4.71983	3.35735	11.005	1.80525	9.2442	1.86407	4.91081	5.36445
ENSMUSG00000084142	-1.97692	0.192708	NA	0	0	0	0	0.895623	0	0.149271	1.11912	0.846541	0.902627	0.840382	0	1.63694	0.890934
ENSMUSG00000084143	1.88129	0.332347	NA	2.59035	0	2.8386	0	0	1.7536	1.19709	2.23823	0	0	0	0	0	0.373038
ENSMUSG00000084144	0.436988	0.420198	0.703147	8.6345	1.73729	8.5158	16.2946	14.33	2.63041	8.69043	6.71469	6.77233	6.31839	10.925	2.79611	4.91081	6.40622
ENSMUSG00000084145	-0.723837	0.0266028	0.154048	10.3614	12.161	17.9778	10.2913	8.95623	6.13761	10.9809	33.5735	13.5447	18.0525	13.4461	14.9126	16.3694	18.3164
ENSMUSG00000084146	0.423214	0.279121	0.579029	11.2248	10.4237	10.4082	12.0066	5.37374	11.3984	10.1393	12.3103	8.46541	2.70788	10.0846	7.45628	4.91081	7.65587
ENSMUSG00000084148	-1.96653	0.436157	NA	0	0	0	0	0	0	0	1.11912	0	1.80525	0	0.932035	0	0.642734
ENSMUSG00000084149	0.173766	0.64596	0.847078	10.3614	13.0297	17.0316	10.2913	14.33	3.50721	11.4252	12.3103	6.77233	6.31839	11.7653	13.0485	10.6401	10.1425
ENSMUSG00000084150	0.928815	0.80309	NA	1.7269	0	0	0	0	0	0.287817	0	0	0	0	0	0	0
ENSMUSG00000084152	-0.380626	0.897532	NA	0	0	0	2.57284	0	0	0.428806	0	0	0	0	0.932035	2.45541	0.564573
ENSMUSG00000084154	-0.0329619	0.99294	NA	0	0	0	0.857612	0	0	0.142935	0	0.846541	0	0	0	0	0.14109
ENSMUSG00000084155	-0.192376	0.742733	NA	2.59035	6.08051	1.8924	4.28806	5.37374	1.7536	3.66311	5.59558	5.07925	3.61051	5.88267	0.932035	4.09234	4.19873
ENSMUSG00000084159	-0.431707	0.305009	0.604638	6.04415	5.21187	5.6772	3.43045	3.58249	11.3984	5.89076	7.83381	4.23271	8.12364	5.88267	9.32035	12.277	7.94503
ENSMUSG00000084164	-0.513847	0.890282	NA	0	0	0	0	0	0	0	1.11912	0	0	0	0	0	0.186519
ENSMUSG00000084166	-0.157535	0.617322	0.833247	14.6786	11.2924	12.3006	10.2913	7.16498	14.0288	11.6261	11.1912	13.5447	12.6368	15.1269	9.32035	15.5509	12.8951
ENSMUSG00000084168	0.56433	0.379643	NA	4.31725	3.47458	2.8386	2.57284	2.68687	4.38401	3.37902	4.47646	0	2.70788	1.68076	2.79611	2.45541	2.35277
ENSMUSG00000084174	0.447933	0.904283	NA	0	0.868645	0	0	0	0	0.144774	0	0	0	0	0	0	0
ENSMUSG00000084177	-0.886967	0.634262	NA	1.7269	0	0	0	0.895623	0	0.437087	3.35735	1.69308	0	0	0	0	0.841738
ENSMUSG00000084178	1.44466	0.307278	NA	2.59035	0	1.8924	0	0.895623	4.38401	1.62706	0	0.846541	2.70788	0	0	0	0.592404
ENSMUSG00000084183	-1.07096	0.482209	NA	0.86345	0	0.9462	0	0	0.876802	0.447742	2.23823	0	0	2.52115	0.932035	0	0.948569
ENSMUSG00000084184	-0.137733	0.906525	NA	2.59035	1.73729	0	0	0.895623	2.63041	1.30894	5.59558	0.846541	0.902627	0.840382	0	0.818468	1.5006
ENSMUSG00000084185	0.928821	0.761224	NA	0	0	0.9462	0	0.895623	0	0.30697	0	0	0	0	0	0	0
ENSMUSG00000084186	0	1	NA	0	0	0	0	0	0	0	0	0	0	0	0	0	0
ENSMUSG00000084188	-0.513847	0.890282	NA	0	0	0	0	0	0	0	0	0.846541	0	0	0	0	0.14109
ENSMUSG00000084190	-1.18552	0.386634	NA	0	0	0	0	1.79125	1.7536	0.590808	0	0	0.902627	0	4.66018	2.45541	1.33637
ENSMUSG00000084192	0.976805	0.286667	NA	1.7269	0	3.7848	2.57284	2.68687	1.7536	2.0875	2.23823	1.69308	0	0.840382	0	1.63694	1.06811
ENSMUSG00000084193	-0.513847	0.890282	NA	0	0	0	0	0	0	0	0	0.846541	0	0	0	0	0.14109
ENSMUSG00000084195	0	1	NA	0	0	0	0	0	0	0	0	0	0	0	0	0	0
ENSMUSG00000084197	1.78412	0.630003	NA	0	0	0	3.43045	0	0	0.571741	0	0	0	0	0	0	0
ENSMUSG00000084198	-0.513845	0.882153	NA	0	0	0	0	0	0	0	0	0	0	0	0.932035	0	0.155339
ENSMUSG00000084200	-0.0329702	0.992117	NA	0.86345	0	0	0.857612	0	0	0.286844	0	0	0	0	0	1.63694	0.272823
ENSMUSG00000084201	0.0395947	0.909032	0.967493	18.1324	6.94916	12.3006	14.5794	6.26936	10.5216	11.4588	7.83381	11.005	7.22101	17.648	12.1165	10.6401	11.0774
ENSMUSG00000084203	0.783343	0.0203251	0.129354	31.0842	38.2204	29.3322	27.4436	16.1212	17.536	26.6229	13.4294	21.1635	17.1499	10.925	9.32035	20.4617	15.4083
ENSMUSG00000084204	-0.513847	0.890282	NA	0	0	0	0	0	0	0	0	0	0	0	0	0.818468	0.136411
ENSMUSG00000084205	0.928815	0.80309	NA	0	0	0	1.71522	0	0	0.285871	0	0	0	0	0	0	0
ENSMUSG00000084207	-0.36002	0.593379	NA	5.1807	4.34322	4.731	1.71522	0	0.876802	2.80782	4.47646	2.53962	4.51313	5.04229	0.932035	4.09234	3.59931
ENSMUSG00000084208	0.44793	0.904284	NA	0	0	0	0.857612	0	0	0.142935	0	0	0	0	0	0	0
ENSMUSG00000084211	-0.91947	0.702878	NA	0	0	0	0	2.68687	0	0.447812	0	0.846541	0	0	0.932035	3.27387	0.842075
ENSMUSG00000084212	-0.513844	0.890283	NA	0	0	0	0	0	0	0	0	0	0	0	0.932035	0	0.155339
ENSMUSG00000084213	-0.0222562	0.949006	0.982192	12.9517	10.4237	18.924	12.8642	14.33	7.01441	12.7513	8.95292	14.3912	8.12364	10.0846	26.097	9.82162	12.9118
ENSMUSG00000084215	-0.246007	0.690499	NA	1.7269	1.73729	1.8924	4.28806	5.37374	5.26081	3.37987	8.95292	2.53962	6.31839	2.52115	1.86407	2.45541	4.10859
ENSMUSG00000084216	-0.513847	0.890282	NA	0	0	0	0	0	0	0	1.11912	0	0	0	0	0	0.186519
ENSMUSG00000084217	1.36308	0.446026	NA	0.86345	0	0	4.28806	1.79125	0	1.15713	1.11912	1.69308	0	0	0	0	0.4687
ENSMUSG00000084218	-0.0329604	0.991908	NA	0	0.868645	0	0	0	0	0.144774	0	0	0.902627	0	0	0	0.150438
ENSMUSG00000084220	-0.830369	0.661223	NA	0.86345	0	0	0	0.895623	0	0.293179	0	0	0	0	0	3.27387	0.545646
ENSMUSG00000084221	-0.0329619	0.99294	NA	0	0	0	0	0	0.876802	0.146134	0	0	0	0.840382	0	0	0.140064
ENSMUSG00000084222	-0.0329619	0.99294	NA	0	0	0	0	0	0.876802	0.146134	0	0	0	0.840382	0	0	0.140064
ENSMUSG00000084224	0.928815	0.80309	NA	0	0.868645	0	0.857612	0	0	0.287709	0	0	0	0	0	0	0
ENSMUSG00000084230	-0.336749	0.52353	NA	1.7269	8.68645	4.731	3.43045	8.06061	8.76802	5.90057	6.71469	3.38616	7.22101	7.56344	16.7766	3.27387	7.4893
ENSMUSG00000084231	0.274381	0.296813	0.596955	19.8593	19.1102	21.7626	24.8707	21.495	13.152	20.0416	22.3823	11.005	13.5394	22.6903	13.9805	16.3694	16.6612
ENSMUSG00000084235	0.00988728	0.970719	0.990618	22.4497	29.5339	28.386	34.3045	19.7037	30.6881	27.511	44.7646	20.317	16.2473	32.7749	32.6212	18.8248	27.5916
ENSMUSG00000084241	-0.873334	0.43718	NA	0	0	0.9462	1.71522	2.68687	0.876802	1.03752	0	0	0.902627	5.88267	2.79611	1.63694	1.86972
ENSMUSG00000084243	2.36142	0.0695941	NA	3.4538	0	2.8386	0.857612	5.37374	1.7536	2.37956	0	0	0	0	2.79611	0	0.466018
ENSMUSG00000084244	-0.0336305	0.8778	0.955655	30.2207	30.4026	33.117	27.4436	29.5556	25.4272	29.3611	29.097	25.3962	35.2024	31.0941	31.6892	27.8279	30.0512
ENSMUSG00000084249	0.250104	0.694711	NA	0.86345	4.34322	4.731	6.8609	1.79125	10.5216	4.85191	3.35735	1.69308	4.51313	3.36153	8.38832	3.27387	4.09788
ENSMUSG00000084250	-1.76337	0.151381	NA	0	0	0.9462	0.857612	0	0.876802	0.446769	2.23823	0.846541	1.80525	1.68076	0	2.45541	1.50437
ENSMUSG00000084252	-0.410879	0.161106	0.434883	18.1324	15.6356	16.0854	24.8707	34.9293	21.0432	21.7828	11.1912	23.7031	22.5657	41.1787	34.4853	39.2865	28.7351
ENSMUSG00000084259	0.447927	0.859269	NA	0	0	0	0	1.79125	0	0.298541	0	0	0	0.840382	0	0	0.140064
ENSMUSG00000084260	-0.33685	0.506526	0.76405	3.4538	4.34322	10.4082	0.857612	6.26936	5.26081	5.09883	10.072	7.61887	4.51313	6.72306	6.52425	3.27387	6.4542
ENSMUSG00000084262	0	1	NA	0	0	0	0	0	0	0	0	0	0	0	0	0	0
ENSMUSG00000084264	2.39235	0.322962	NA	0	0.868645	0	2.57284	1.79125	0	0.872121	0	0	0	0	0	0	0
ENSMUSG00000084265	0.633815	0.302579	NA	3.4538	2.60593	2.8386	8.57612	4.47812	1.7536	3.95103	3.35735	1.69308	0.902627	3.36153	2.79611	3.27387	2.56409
ENSMUSG00000084269	-1.01384	0.197176	NA	1.7269	2.60593	1.8924	0	2.68687	0.876802	1.63148	4.47646	2.53962	1.80525	3.36153	0.932035	6.54775	3.27711
ENSMUSG00000084271	0.428333	0.668329	NA	2.59035	0	2.8386	1.71522	1.79125	1.7536	1.7815	1.11912	3.38616	0	0	0	3.27387	1.29653
ENSMUSG00000084272	-0.0329619	0.99294	NA	0	0	0	0.857612	0	0	0.142935	0	0	0	0	0	0.818468	0.136411
ENSMUSG00000084274	0.411429	0.404068	0.691538	9.49795	6.94916	10.4082	15.437	7.16498	3.50721	8.82742	7.83381	2.53962	12.6368	5.88267	3.72814	7.36622	6.66454
ENSMUSG00000084275	-1.68059	0.226192	NA	0.86345	0.868645	0	0	0	0	0.288682	0	1.69308	0	1.68076	0.932035	1.63694	0.99047
ENSMUSG00000084276	-0.174128	0.92186	NA	1.7269	0	2.8386	0	0	0	0.760917	0	1.69308	0	1.68076	0	1.63694	0.835131
ENSMUSG00000084277	-0.0156407	0.949896	0.982369	44.0359	36.4831	47.31	36.0197	40.303	63.1297	44.5469	57.0749	35.5547	53.255	30.2538	46.6018	48.2896	45.1716
ENSMUSG00000084279	0.928815	0.80309	NA	0	0	0	1.71522	0	0	0.285871	0	0	0	0	0	0	0
ENSMUSG00000084280	0.262434	0.860654	NA	0	0	1.8924	0.857612	0	1.7536	0.750602	1.11912	0.846541	0	0	1.86407	0	0.638288
ENSMUSG00000084283	0.44793	0.904284	NA	0	0	0	0	0	0.876802	0.146134	0	0	0	0	0	0	0
ENSMUSG00000084284	0.504667	0.461406	NA	3.4538	0.868645	4.731	4.28806	2.68687	1.7536	2.96366	1.11912	4.23271	0	3.36153	2.79611	0.818468	2.05465
ENSMUSG00000084288	1.31538	0.590998	NA	0	1.73729	0	1.71522	0	0	0.575419	0	0	0.902627	0	0	0	0.150438
ENSMUSG00000084289	0.72646	0.665234	NA	1.7269	0.868645	0.9462	0	0	0.876802	0.736424	0	1.69308	0	0	0	0.818468	0.418592
ENSMUSG00000084292	0.634625	0.135322	0.396596	6.9076	6.94916	11.3544	16.2946	5.37374	11.3984	9.71299	11.1912	0.846541	8.12364	5.88267	6.52425	5.72928	6.38292
ENSMUSG00000084299	-0.513844	0.890283	NA	0	0	0	0	0	0	0	1.11912	0	0	0	0	0	0.186519
ENSMUSG00000084301	1.23806	0.414491	NA	0	0.868645	0.9462	7.71851	0.895623	0	1.73816	0	0	2.70788	1.68076	0	0	0.731441
ENSMUSG00000084304	-0.0656585	0.891412	NA	0	9.55509	7.5696	8.57612	8.06061	5.26081	6.5037	8.95292	5.92579	8.12364	5.04229	5.59221	7.36622	6.83385
ENSMUSG00000084306	-0.5359	0.0936444	0.320935	14.6786	13.0297	9.462	13.7218	9.85185	9.64482	11.7315	17.9058	17.7774	11.7341	22.6903	13.9805	18.0063	17.0158
ENSMUSG00000084308	-0.0329619	0.99294	NA	0	0	0	0	0.895623	0	0.149271	0	0	0.902627	0	0	0	0.150438
ENSMUSG00000084310	-1.07858	0.265424	NA	0.86345	0	0	1.71522	2.68687	1.7536	1.16986	0	3.38616	3.61051	2.52115	1.86407	3.27387	2.44263
ENSMUSG00000084313	-0.75805	0.689781	NA	0.86345	1.73729	0	0	0	0	0.433457	0	0	3.61051	0.840382	0	0	0.741815
ENSMUSG00000084314	-0.827255	0.399427	NA	0.86345	0.868645	0.9462	1.71522	0.895623	1.7536	1.17379	1.11912	0	6.31839	0	0.932035	4.09234	2.07698
ENSMUSG00000084319	-0.260282	0.0444541	0.2089	120.883	151.144	115.436	127.784	105.684	116.615	122.924	133.175	129.521	143.518	134.461	161.242	180.882	147.133
ENSMUSG00000084320	0.0509888	0.945944	NA	1.7269	0	2.8386	5.14567	0.895623	2.63041	2.2062	4.47646	0.846541	2.70788	3.36153	0	1.63694	2.17156
ENSMUSG00000084323	0	1	NA	0	0	0	0	0	0	0	0	0	0	0	0	0	0
ENSMUSG00000084325	0.342801	0.553374	0.793437	11.2248	13.0297	10.4082	9.43373	3.58249	8.76802	9.40783	2.23823	16.9308	2.70788	3.36153	6.52425	12.277	7.33996
ENSMUSG00000084328	0.728443	0.640011	NA	0	0.868645	1.8924	0.857612	0	0.876802	0.749243	0	0.846541	0	0	0.932035	0.818468	0.432841
ENSMUSG00000084329	-0.247988	0.230576	0.524869	24.1766	30.4026	26.4936	35.1621	25.0774	30.6881	28.6667	43.6455	38.9409	35.2024	30.2538	27.9611	29.4649	34.2448
ENSMUSG00000084330	0	1	NA	0	0	0	0	0	0	0	0	0	0	0	0	0	0
ENSMUSG00000084331	-1.46718	0.632491	NA	0	0	0	0	0	0	0	1.11912	0	0	1.68076	0	0	0.466647
ENSMUSG00000084332	0.44793	0.904284	NA	0	0	0.9462	0	0	0	0.1577	0	0	0	0	0	0	0
ENSMUSG00000084333	-0.916163	0.337118	NA	1.7269	0	2.8386	0	3.58249	0.876802	1.50413	1.11912	0	5.41576	7.56344	1.86407	0.818468	2.79681
ENSMUSG00000084339	0.44793	0.904284	NA	0	0	0	0.857612	0	0	0.142935	0	0	0	0	0	0	0
ENSMUSG00000084342	-1.81575	0.0197611	NA	4.31725	0	2.8386	2.57284	0	0.876802	1.76758	7.83381	5.07925	13.5394	5.04229	1.86407	4.09234	6.24186
ENSMUSG00000084343	0.686524	0.660601	NA	0	0	0.9462	2.57284	0.895623	0	0.735776	2.23823	0.846541	0	0	0	0	0.514129
ENSMUSG00000084345	-1.87862	0.562841	NA	0	0	0	0	0	0	0	0	0.846541	1.80525	0	0.932035	0	0.597305
ENSMUSG00000084347	0.0829431	0.859676	0.947913	14.6786	4.34322	6.6234	11.149	7.16498	2.63041	7.76494	6.71469	5.07925	1.80525	4.20191	13.9805	12.277	7.34311
ENSMUSG00000084348	-1.43886	0.6991	NA	0	0	0	0	0	0	0	0	0	0	1.68076	0	0.818468	0.416539
ENSMUSG00000084349	-0.169634	0.242777	0.539572	810.779	667.988	942.415	740.119	860.694	861.896	813.982	886.339	810.986	833.125	910.134	986.093	1065.65	915.387
ENSMUSG00000084350	0.275405	0.4775	0.74538	23.3131	19.1102	14.193	18.0098	17.0168	8.76802	16.7352	8.95292	16.0843	18.9552	19.3288	11.1844	8.18468	13.7817
ENSMUSG00000084353	-0.513866	0.786458	NA	0	0.868645	0	0	0	0	0.144774	0	0	0.902627	0.840382	0	0	0.290501
ENSMUSG00000084360	-0.0329704	0.991989	NA	0	0	1.8924	0	0	0	0.3154	0	0	0	0.840382	0	0.818468	0.276475
ENSMUSG00000084362	0.0992903	0.660259	0.854477	32.8111	25.1907	31.2246	40.3078	31.3468	35.9489	32.805	31.3352	32.1686	19.8578	35.296	39.1455	26.191	30.6657
ENSMUSG00000084368	-2.35768	0.114442	NA	0	1.73729	0	0	0	0	0.289548	0	4.23271	4.51313	0	0.932035	0	1.61298
ENSMUSG00000084370	0.0891075	0.907591	NA	2.59035	2.60593	1.8924	0.857612	2.68687	2.63041	2.2106	1.11912	1.69308	2.70788	5.04229	0.932035	0.818468	2.05215
ENSMUSG00000084373	0.247393	0.745391	NA	4.31725	3.47458	0.9462	5.14567	4.47812	4.38401	3.79097	5.59558	5.92579	0	2.52115	3.72814	1.63694	3.2346
ENSMUSG00000084378	-0.994735	0.789433	NA	0	0	0	0	0	0	0	2.23823	0	0	0	0	0	0.373038
ENSMUSG00000084379	1.5494	0.144787	NA	0.86345	1.73729	1.8924	0.857612	2.68687	2.63041	1.778	1.11912	0	0	1.68076	0.932035	0	0.621986
ENSMUSG00000084380	-1.07148	0.121063	0.372793	0.86345	5.21187	0	10.2913	10.7475	3.50721	5.10356	1.11912	1.69308	16.2473	23.5307	16.7766	4.91081	10.7129
ENSMUSG00000084381	-0.178673	0.709102	0.877907	4.31725	14.767	3.7848	6.00328	8.95623	7.01441	7.47382	4.47646	10.1585	8.12364	1.68076	13.0485	13.0955	8.43056
ENSMUSG00000084383	0.447927	0.880424	NA	0	0	0	1.71522	0	0	0.285871	0	0	0	0	0	0.818468	0.136411
ENSMUSG00000084384	-0.437896	0.580084	NA	0	2.60593	1.8924	0	1.79125	7.01441	2.21733	3.35735	2.53962	4.51313	4.20191	0.932035	2.45541	2.99991
ENSMUSG00000084385	0.44793	0.904284	NA	0	0	0	0.857612	0	0	0.142935	0	0	0	0	0	0	0
ENSMUSG00000084386	-0.513847	0.878433	NA	0	0	0	0	0	0	0	0	0	0	0.840382	0	0	0.140064
ENSMUSG00000084390	-0.367402	0.248095	0.544965	155.421	149.407	116.383	384.21	350.189	268.301	237.318	141.009	220.101	164.278	457.168	442.717	410.871	306.024
ENSMUSG00000084391	0.493738	0.326932	NA	4.31725	5.21187	8.5158	13.7218	5.37374	7.89122	7.50528	8.95292	9.31195	3.61051	1.68076	5.59221	3.27387	5.40371
ENSMUSG00000084392	-0.0487952	0.977976	NA	0	0	0	0.857612	0.895623	0.876802	0.438339	0	0	0	0.840382	1.86407	0	0.450742
ENSMUSG00000084399	-0.133375	0.281341	0.581653	332.428	288.39	299.945	443.385	367.205	318.279	341.606	359.236	369.938	314.114	463.891	412.892	328.206	374.713
ENSMUSG00000084400	0.11563	0.75215	0.899333	4.31725	13.0297	6.6234	7.71851	13.4343	10.5216	9.27413	7.83381	8.46541	11.7341	6.72306	9.32035	7.36622	8.57383
ENSMUSG00000084403	-0.513848	0.876245	NA	0	0	0	0	0	0	0	0	0	0.902627	0	0	0	0.150438
ENSMUSG00000084404	-0.513847	0.890282	NA	0	0	0	0	0	0	0	0	0	0	0	0.932035	0	0.155339
ENSMUSG00000084407	0.0668933	0.820236	0.930068	18.1324	18.2415	17.0316	22.2979	17.9125	21.92	19.256	10.072	25.3962	7.22101	23.5307	26.097	17.1878	18.2508
ENSMUSG00000084408	0.189599	0.610601	0.82957	31.9476	14.767	15.1392	25.7284	17.0168	20.1664	20.7942	17.9058	7.61887	20.7604	21.8499	16.7766	24.5541	18.2443
ENSMUSG00000084411	0.693221	0.345448	NA	8.6345	3.47458	7.5696	6.8609	3.58249	2.63041	5.45874	1.11912	5.07925	4.51313	6.72306	0.932035	1.63694	3.33392
ENSMUSG00000084413	1.39323	0.70834	NA	0	0	0	2.57284	0	0	0.428806	0	0	0	0	0	0	0
ENSMUSG00000084416	-0.459747	0.0605468	0.249282	113.112	107.712	147.607	82.3307	132.552	121.875	117.532	189.13	112.59	210.312	156.311	145.398	156.327	161.678
ENSMUSG00000084417	-0.513847	0.890282	NA	0	0	0	0	0	0	0	0	0.846541	0	0	0	0	0.14109
ENSMUSG00000084421	0.637517	0.470141	NA	2.59035	0	3.7848	0.857612	2.68687	2.63041	2.09167	0	0.846541	3.61051	1.68076	0.932035	0.818468	1.31472
ENSMUSG00000084428	1.88757	0.111362	NA	0	2.60593	1.8924	3.43045	4.47812	0.876802	2.21395	0	0	1.80525	0	0.932035	0.818468	0.592626
ENSMUSG00000084437	0.680754	0.148477	NA	9.49795	6.94916	5.6772	6.8609	4.47812	5.26081	6.45402	2.23823	4.23271	6.31839	0.840382	4.66018	5.72928	4.00319
ENSMUSG00000084440	-0.46785	0.295129	0.59528	8.6345	5.21187	6.6234	4.28806	7.16498	9.64482	6.92794	4.47646	13.5447	1.80525	14.2865	12.1165	10.6401	9.47824
ENSMUSG00000084447	-0.677982	0.37841	NA	3.4538	5.21187	1.8924	4.28806	0	2.63041	2.91276	0	9.31195	0	5.88267	9.32035	3.27387	4.63148
ENSMUSG00000084453	-0.137326	0.822071	NA	7.77105	4.34322	1.8924	2.57284	1.79125	2.63041	3.50019	3.35735	3.38616	0.902627	4.20191	4.66018	6.54775	3.84266
ENSMUSG00000084454	0.271597	0.431431	0.711916	13.8152	22.5848	17.0316	10.2913	7.16498	23.6736	15.7603	8.95292	16.9308	18.9552	6.72306	17.7087	9.00315	13.0456
ENSMUSG00000084458	-0.00249854	0.996145	NA	8.6345	6.08051	1.8924	7.71851	4.47812	7.89122	6.11588	5.59558	5.92579	7.22101	7.56344	6.52425	4.09234	6.15373
ENSMUSG00000084466	0.15442	0.819198	NA	4.31725	0	4.731	3.43045	2.68687	1.7536	2.81986	1.11912	2.53962	5.41576	5.04229	0	0.818468	2.48921
ENSMUSG00000084478	-0.864961	0.299914	NA	1.7269	0.868645	0	2.57284	3.58249	0.876802	1.60461	2.23823	4.23271	0.902627	4.20191	0.932035	4.91081	2.90305
ENSMUSG00000084487	-0.642381	0.636223	NA	0	0.868645	0.9462	0	0.895623	0.876802	0.597878	1.11912	0	3.61051	0	0.932035	0	0.94361
ENSMUSG00000084493	0.478665	0.342364	0.638184	5.1807	6.08051	11.3544	13.7218	12.5387	7.01441	9.31509	7.83381	3.38616	10.8315	2.52115	8.38832	7.36622	6.7212
ENSMUSG00000084497	0.181655	0.471853	0.742111	18.1324	22.5848	19.8702	24.0131	19.7037	14.0288	19.7222	26.8588	16.0843	16.2473	15.9673	14.9126	15.5509	17.6035
ENSMUSG00000084504	-0.0896415	0.844873	0.942041	7.77105	6.94916	11.3544	6.00328	8.06061	7.01441	7.85882	2.23823	11.8516	2.70788	17.648	7.45628	7.36622	8.21137
ENSMUSG00000084506	0.67607	0.496106	NA	3.4538	1.73729	0.9462	4.28806	0	0.876802	1.88369	0	0	0.902627	1.68076	2.79611	1.63694	1.16941
ENSMUSG00000084507	0.332163	0.189965	0.475533	55.2608	35.6144	50.1486	55.7448	44.7812	49.1009	48.4418	52.5984	23.7031	41.5208	47.9018	31.6892	34.3757	38.6315
ENSMUSG00000084521	-0.513847	0.890282	NA	0	0	0	0	0	0	0	0	0	0	0	0.932035	0	0.155339
ENSMUSG00000084527	1.30568	0.646737	NA	0	0	0	3.43045	0	0	0.571741	0	0	0	0.840382	0	0	0.140064
ENSMUSG00000084550	-0.513847	0.890282	NA	0	0	0	0	0	0	0	0	0	0	0	0.932035	0	0.155339
ENSMUSG00000084551	0.44793	0.904284	NA	0	0	0	0	0	0.876802	0.146134	0	0	0	0	0	0	0
ENSMUSG00000084552	-0.526066	0.319962	NA	5.1807	6.94916	7.5696	5.14567	7.16498	0.876802	5.48115	2.23823	11.8516	2.70788	10.0846	7.45628	12.277	7.76926
ENSMUSG00000084555	1.221	0.603981	NA	0	4.34322	1.8924	0	0	0	1.03927	0	1.69308	0	0.840382	0	0	0.422244
ENSMUSG00000084557	-0.276438	0.606675	NA	1.7269	2.60593	4.731	5.14567	2.68687	6.13761	3.839	3.35735	5.07925	7.22101	4.20191	4.66018	3.27387	4.63226
ENSMUSG00000084558	-0.196374	0.947436	NA	0	0.868645	0	1.71522	0	0	0.430645	3.35735	0	0	0	0	0	0.559558
ENSMUSG00000084569	2.10906	0.567517	NA	1.7269	0	0	2.57284	0	0	0.716623	0	0	0	0	0	0	0
ENSMUSG00000084575	-0.298881	0.607073	NA	0.86345	2.60593	5.6772	2.57284	3.58249	5.26081	3.42712	2.23823	2.53962	5.41576	5.88267	6.52425	2.45541	4.17599
ENSMUSG00000084576	0.351158	0.694613	NA	1.7269	1.73729	0.9462	4.28806	0	3.50721	2.03428	0	4.23271	1.80525	1.68076	0	1.63694	1.55928
ENSMUSG00000084592	-0.224175	0.576946	0.809607	12.9517	5.21187	12.3006	13.7218	8.06061	4.38401	9.43844	5.59558	17.7774	7.22101	8.40382	7.45628	18.8248	10.8798
ENSMUSG00000084593	-0.688629	0.0428032	0.204457	15.5421	11.2924	9.462	4.28806	9.85185	10.5216	10.1597	21.2632	20.317	7.22101	18.4884	13.9805	17.1878	16.4097
ENSMUSG00000084601	1.31974	0.152042	NA	3.4538	1.73729	2.8386	1.71522	3.58249	0	2.22123	0	0.846541	0	0	1.86407	2.45541	0.861003
ENSMUSG00000084606	0.44793	0.904284	NA	0	0	0	0	0.895623	0	0.149271	0	0	0	0	0	0	0
ENSMUSG00000084607	1.84965	0.361727	NA	0.86345	4.34322	0	0	1.79125	0	1.16632	0	0	0	0	1.86407	0	0.310678
ENSMUSG00000084617	-0.287387	0.503703	0.762594	5.1807	9.55509	4.731	11.149	5.37374	3.50721	6.58278	5.59558	10.1585	6.31839	5.88267	11.1844	9.00315	8.02378
ENSMUSG00000084629	1.90534	0.30313	NA	0	0.868645	0	3.43045	0.895623	0	0.865786	1.11912	0	0	0	0	0	0.186519
ENSMUSG00000084632	0.0288824	0.949222	0.982192	11.2248	2.60593	7.5696	13.7218	20.5993	4.38401	10.0176	8.95292	12.6981	2.70788	9.2442	11.1844	13.914	9.78358
ENSMUSG00000084644	-0.265652	0.516164	0.771032	8.6345	8.68645	16.0854	6.8609	14.33	8.76802	10.5609	21.2632	19.4704	5.41576	6.72306	13.0485	10.6401	12.7602
ENSMUSG00000084646	0.892506	0.676123	NA	0	0	0.9462	0	2.68687	0	0.605511	0	0	0	0	0	1.63694	0.272823
ENSMUSG00000084648	-0.6998	0.185541	0.469501	6.04415	0.868645	12.3006	7.71851	11.6431	7.01441	7.59824	7.83381	7.61887	9.02627	10.925	17.7087	20.4617	12.2624
ENSMUSG00000084651	-0.793087	0.0692582	0.271232	3.4538	3.47458	5.6772	7.71851	10.7475	8.76802	6.63993	12.3103	5.07925	9.9289	11.7653	9.32035	20.4617	11.4776
ENSMUSG00000084659	0.887146	0.273568	NA	2.59035	2.60593	2.8386	2.57284	0.895623	3.50721	2.50176	2.23823	0.846541	0	2.52115	0.932035	1.63694	1.36248
ENSMUSG00000084669	0.866322	0.550172	NA	0	0.868645	0.9462	0	3.58249	1.7536	1.19182	3.35735	0	0	0	0	0.818468	0.695969
ENSMUSG00000084678	0.214932	0.70269	NA	10.3614	2.60593	3.7848	6.00328	2.68687	7.89122	5.55558	3.35735	6.77233	6.31839	2.52115	6.52425	3.27387	4.79455
ENSMUSG00000084686	0.464192	0.291759	NA	4.31725	8.68645	14.193	7.71851	8.06061	6.13761	8.18557	10.072	7.61887	5.41576	5.88267	2.79611	4.09234	5.97963
ENSMUSG00000084696	1.55753	0.168614	NA	1.7269	1.73729	0.9462	1.71522	4.47812	0	1.76729	1.11912	0.846541	0	0.840382	0	0.818468	0.604084
ENSMUSG00000084700	0.447934	0.897067	NA	0	0	0.9462	0	0	0	0.1577	0	0	0	0	0	0	0
ENSMUSG00000084703	0.570838	0.327843	NA	5.1807	1.73729	6.6234	7.71851	8.95623	2.63041	5.47442	1.11912	2.53962	3.61051	5.88267	2.79611	5.72928	3.61288
ENSMUSG00000084711	-0.0914958	0.863638	NA	3.4538	10.4237	4.731	8.57612	15.2256	2.63041	7.50678	4.47646	6.77233	4.51313	12.6057	11.1844	8.18468	7.95613
ENSMUSG00000084717	0.204806	0.707271	0.877377	9.49795	12.161	5.6772	4.28806	6.26936	8.76802	7.77694	5.59558	2.53962	1.80525	5.04229	14.9126	10.6401	6.7559
ENSMUSG00000084737	0.0282615	0.967309	NA	6.04415	0	6.6234	4.28806	4.47812	4.38401	4.30296	1.11912	1.69308	3.61051	7.56344	1.86407	9.00315	4.14223
ENSMUSG00000084739	-0.119813	0.720336	0.883568	13.8152	17.3729	11.3544	17.1522	12.5387	14.9056	14.5232	11.1912	16.9308	9.9289	29.4134	9.32035	17.1878	15.6621
ENSMUSG00000084745	-0.382917	0.481625	NA	4.31725	7.8178	1.8924	1.71522	7.16498	2.63041	4.25634	4.47646	8.46541	2.70788	4.20191	10.2524	3.27387	5.56299
ENSMUSG00000084748	-0.513847	0.890282	NA	0	0	0	0	0	0	0	0	0	0	0	0	0.818468	0.136411
ENSMUSG00000084754	-0.513854	0.89028	NA	0	0.868645	0	0	0	0	0.144774	0	0	0	1.68076	0	0	0.280127
ENSMUSG00000084755	0.508581	0.262564	NA	6.9076	8.68645	5.6772	13.7218	2.68687	5.26081	7.15679	2.23823	5.07925	7.22101	5.88267	3.72814	5.72928	4.97976
ENSMUSG00000084756	0.447933	0.904283	NA	0	0	0	0	0	0.876802	0.146134	0	0	0	0	0	0	0
ENSMUSG00000084757	1.26154	0.454506	NA	0	1.73729	4.731	0	0	0	1.07805	0	1.69308	0	0	0	0.818468	0.418592
ENSMUSG00000084758	2.51083	0.150417	NA	0	3.47458	1.8924	2.57284	0	0	1.3233	0	0	0	0	0.932035	0	0.155339
ENSMUSG00000084760	0.928821	0.733499	NA	0	0	0.9462	0.857612	0	0	0.300635	0	0	0	0	0	0	0
ENSMUSG00000084761	-0.230176	0.764761	NA	0.86345	0.868645	0.9462	0.857612	2.68687	5.26081	1.91393	2.23823	3.38616	1.80525	2.52115	1.86407	1.63694	2.24197
ENSMUSG00000084762	2.63802	0.137533	NA	0.86345	0	0	9.43373	0.895623	0.876802	2.0116	0	0	0	0	1.86407	0	0.310678
ENSMUSG00000084764	-0.119345	0.585313	0.814814	41.4456	56.4619	61.503	40.3078	51.9461	32.4417	47.351	50.3602	60.1044	30.6893	63.869	59.6503	43.3788	51.342
ENSMUSG00000084766	1.31694	0.674969	NA	0	2.60593	0	0.857612	0	0	0.577258	0	0	0	0	0	0.818468	0.136411
ENSMUSG00000084768	0	1	NA	0	0	0	0	0	0	0	0	0	0	0	0	0	0
ENSMUSG00000084769	0.454907	0.308449	0.608086	11.2248	6.94916	16.0854	6.00328	6.26936	7.01441	8.92441	7.83381	5.92579	9.9289	5.04229	4.66018	5.72928	6.52004
ENSMUSG00000084771	0.460605	0.0919492	0.317726	36.2649	36.4831	38.7942	38.5925	37.6162	29.8113	36.2604	12.3103	38.0943	22.5657	28.573	31.6892	23.7356	26.1613
ENSMUSG00000084775	0.152688	0.826856	NA	4.31725	0.868645	0.9462	5.14567	3.58249	7.89122	3.79191	3.35735	1.69308	4.51313	0.840382	1.86407	8.18468	3.40878
ENSMUSG00000084780	0.44793	0.904284	NA	0	0	0	0.857612	0	0	0.142935	0	0	0	0	0	0	0
ENSMUSG00000084781	-0.644748	0.034397	0.179943	22.4497	33.8772	20.8164	20.5827	27.7643	10.5216	22.6686	19.025	49.9459	32.4946	28.573	47.5338	34.3757	35.3247
ENSMUSG00000084782	0.304827	0.807299	NA	0.86345	0	0.9462	1.71522	5.37374	0	1.4831	1.11912	0	0	4.20191	1.86407	0	1.19752
ENSMUSG00000084783	-0.335649	0.401117	0.689252	1.7269	7.8178	5.6772	6.8609	8.06061	8.76802	6.48524	5.59558	10.1585	9.02627	9.2442	5.59221	9.00315	8.10332
ENSMUSG00000084785	0.975857	0.370311	NA	1.7269	0	0.9462	3.43045	2.68687	1.7536	1.75734	1.11912	0.846541	0	0	0.932035	2.45541	0.892183
ENSMUSG00000084786	-0.0462615	0.765911	0.905725	120.02	154.619	156.123	126.069	137.03	144.672	139.755	161.153	198.091	150.739	94.9632	138.873	122.77	144.431
ENSMUSG00000084789	0.331105	0.808722	NA	0	0.868645	0	1.71522	0	1.7536	0.722912	0	1.69308	0	0	0	1.63694	0.555003
ENSMUSG00000084790	0.11559	0.856904	NA	3.4538	5.21187	2.8386	6.8609	1.79125	0.876802	3.50554	6.71469	2.53962	1.80525	0	6.52425	2.45541	3.33987
ENSMUSG00000084791	0.683266	0.684696	NA	0	0	0.9462	0.857612	1.79125	0.876802	0.74531	0	0	1.80525	0	0.932035	0	0.456215
ENSMUSG00000084792	-0.233718	0.407634	0.693893	49.2166	51.2501	46.3638	65.1785	51.0505	60.4993	53.9265	32.4543	49.0994	60.476	86.5594	68.9706	81.8468	63.2344
ENSMUSG00000084793	0.00618034	0.9978	NA	0	0	1.8924	0	0.895623	0	0.46467	0	0.846541	0	0	0.932035	0.818468	0.432841
ENSMUSG00000084794	0.512367	0.444887	NA	2.59035	2.60593	1.8924	6.00328	1.79125	4.38401	3.2112	2.23823	2.53962	2.70788	3.36153	2.79611	0	2.27389
ENSMUSG00000084795	-1.46264	0.0790275	0.291595	3.4538	0	0.9462	1.71522	0	0.876802	1.16534	4.47646	1.69308	5.41576	2.52115	5.59221	0	3.28311
ENSMUSG00000084796	2.78243	0.448031	NA	0	0	0	6.8609	0	0	1.14348	0	0	0	0	0	0	0
ENSMUSG00000084797	-0.355183	0.102959	0.340045	36.2649	26.928	28.386	42.8806	44.7812	38.5793	36.3033	39.169	32.1686	31.5919	50.4229	65.2425	59.7482	46.3905
ENSMUSG00000084798	0.151949	0.662375	0.855321	16.4055	22.5848	16.0854	21.4403	10.7475	33.3185	20.097	15.6676	29.6289	24.3709	15.9673	13.0485	9.82162	18.0841
ENSMUSG00000084799	0.106354	0.492654	0.756031	71.6663	72.0975	83.2656	77.1851	74.3367	60.4993	73.1751	49.2411	66.0302	67.697	84.0382	69.9027	68.7514	67.6101
ENSMUSG00000084800	-0.952652	0.0908125	NA	4.31725	3.47458	3.7848	5.14567	0.895623	2.63041	3.37472	8.95292	5.07925	10.8315	5.04229	5.59221	4.09234	6.59842
ENSMUSG00000084802	0.921245	0.711158	NA	0	1.73729	0	0.857612	0	0	0.432484	0	0.846541	0	0	0	0	0.14109
ENSMUSG00000084803	0.614396	0.0150104	0.106095	62.1684	39.9577	64.3416	48.8839	42.9899	42.9633	50.2175	26.8588	50.7925	26.1762	32.7749	31.6892	27.8279	32.6866
ENSMUSG00000084804	-0.0425497	0.822441	0.930853	63.8953	65.1484	35.0094	39.4501	45.6768	42.0865	48.5444	48.122	49.0994	61.3786	43.6999	45.6697	52.382	50.0586
ENSMUSG00000084805	0.447923	0.89633	NA	0	0	0.9462	0.857612	0	0	0.300635	1.11912	0	0	0	0	0	0.186519
ENSMUSG00000084807	-0.488225	0.0720661	0.277752	139.015	133.771	110.705	49.7415	73.4411	61.3761	94.6751	82.8145	147.298	139.907	131.94	126.757	166.968	132.614
ENSMUSG00000084808	-0.0874819	0.590261	0.818065	87.2084	87.7331	94.62	94.3373	83.2929	92.941	90.0221	54.8366	97.3522	75.8207	97.4843	129.553	116.223	95.2115
ENSMUSG00000084809	0.675656	0.600397	NA	1.7269	2.60593	0	1.71522	0.895623	0	1.15728	0	0.846541	0	0.840382	0.932035	1.63694	0.709316
ENSMUSG00000084816	0.58328	0.633111	NA	0.86345	1.73729	0.9462	4.28806	0	0	1.30583	0	0.846541	1.80525	0.840382	0	1.63694	0.854852
ENSMUSG00000084817	-1.00967	0.16229	NA	0.86345	1.73729	2.8386	0	0.895623	2.63041	1.49423	1.11912	1.69308	7.22101	3.36153	1.86407	2.45541	2.95237
ENSMUSG00000084819	-1.01164	0.653815	NA	0	0	0	0	0.895623	0	0.149271	1.11912	0	0.902627	0.840382	0	0	0.477021
ENSMUSG00000084821	-0.171593	0.526161	0.776702	24.1766	16.5043	13.2468	24.0131	17.0168	21.0432	19.3335	25.7396	19.4704	13.5394	26.0518	26.097	20.4617	21.8933
ENSMUSG00000084822	0.935947	0.542738	NA	0	0.868645	0.9462	2.57284	0	0.876802	0.877414	0	0	2.70788	0	0	0	0.451313
ENSMUSG00000084825	-0.513847	0.890282	NA	0	0	0	0	0	0	0	0	0	0	0	0	0.818468	0.136411
ENSMUSG00000084826	-0.0329712	0.98603	NA	0	0	0	0.857612	0.895623	0	0.292206	0	1.69308	0	0	0	0	0.28218
ENSMUSG00000084828	-0.517236	0.735363	NA	0	0	0.9462	0.857612	0	0	0.300635	1.11912	0	0.902627	0	0	0.818468	0.473368
ENSMUSG00000084829	0	1	NA	0	0	0	0	0	0	0	0	0	0	0	0	0	0
ENSMUSG00000084830	-0.252067	0.656551	0.852851	8.6345	0.868645	4.731	6.8609	8.06061	7.89122	6.17448	6.71469	5.92579	14.442	0.840382	5.59221	10.6401	7.3592
ENSMUSG00000084831	0.447933	0.904283	NA	0	0.868645	0	0	0	0	0.144774	0	0	0	0	0	0	0
ENSMUSG00000084833	-0.994752	0.710617	NA	0	0	0	0	0	0	0	1.11912	0	0	0	0.932035	0	0.341858
ENSMUSG00000084834	-0.499126	0.00748495	0.0676319	149.377	170.254	111.652	175.81	157.63	118.368	147.182	180.178	259.042	157.057	222.701	243.261	185.792	208.005
ENSMUSG00000084835	0.183394	0.897767	NA	1.7269	0.868645	2.8386	0	1.79125	0	1.20423	0	0	6.31839	0	0	0	1.05306
ENSMUSG00000084838	-0.0406175	0.942564	NA	3.4538	5.21187	8.5158	1.71522	2.68687	9.64482	5.20473	3.35735	11.005	3.61051	4.20191	4.66018	4.91081	5.29096
ENSMUSG00000084839	-0.205623	0.671735	NA	4.31725	6.08051	4.731	8.57612	7.16498	7.01441	6.31405	3.35735	7.61887	3.61051	10.925	13.0485	4.91081	7.24517
ENSMUSG00000084840	-0.513856	0.88484	NA	0	0	0	0	0	0.876802	0.146134	0	0.846541	0.902627	0	0	0	0.291528
ENSMUSG00000084843	1.48875	0.0634839	NA	1.7269	2.60593	2.8386	6.00328	1.79125	7.89122	3.80953	1.11912	0.846541	0.902627	0	3.72814	1.63694	1.37223
ENSMUSG00000084845	-0.569427	0.000108132	0.0032793	84.6181	72.0975	80.427	94.3373	107.475	97.325	89.3799	149.961	111.743	124.563	134.461	120.233	155.509	132.745
ENSMUSG00000084846	0.23472	0.338937	0.634999	37.9918	58.1992	44.4714	27.4436	36.7205	27.1809	38.6679	36.9308	32.1686	22.5657	37.8172	41.0096	27.0095	32.9169
ENSMUSG00000084847	0.155471	0.75202	0.899333	12.0883	9.55509	3.7848	5.14567	10.7475	3.50721	7.47142	7.83381	13.5447	5.41576	5.04229	1.86407	6.54775	6.70806
ENSMUSG00000084848	0.0657096	0.736435	0.891723	67.3491	72.9662	67.1802	71.1818	114.64	95.5714	81.4814	85.0528	83.8076	59.5734	100.005	79.223	59.7482	77.9017
ENSMUSG00000084849	-0.468973	0.344593	0.64086	9.49795	6.08051	2.8386	8.57612	7.16498	3.50721	6.27756	3.35735	16.9308	14.442	8.40382	4.66018	4.09234	8.64776
ENSMUSG00000084850	-0.971502	0.663487	NA	0	0	0	0.857612	0	0	0.142935	0	0.846541	0	1.68076	0	0	0.421218
ENSMUSG00000084851	-1.0286	0.377349	NA	0.86345	1.73729	0.9462	0	0	0.876802	0.73729	1.11912	3.38616	4.51313	0	0	0	1.50307
ENSMUSG00000084854	-1.01097	0.422077	NA	0	0	0	1.71522	0	1.7536	0.578138	0	2.53962	1.80525	1.68076	0.932035	0	1.15961
ENSMUSG00000084855	0.856545	0.739317	NA	0	0	0.9462	2.57284	0	0	0.586506	0	0	0.902627	0	0	0.818468	0.286849
ENSMUSG00000084856	0	1	NA	0	0	0	0	0	0	0	0	0	0	0	0	0	0
ENSMUSG00000084858	0.408787	0.695842	NA	1.7269	1.73729	0	1.71522	0.895623	2.63041	1.45091	4.47646	0	0	0.840382	0	1.63694	1.15896
ENSMUSG00000084859	-1.28607	0.304181	NA	0	0	0	2.57284	0.895623	0.876802	0.72421	1.11912	5.92579	0.902627	0	1.86407	0.818468	1.77168
ENSMUSG00000084860	-0.294879	0.45398	0.727699	12.0883	15.6356	16.0854	27.4436	17.9125	5.26081	15.7377	3.35735	16.9308	14.442	26.8922	27.9611	25.3725	19.1593
ENSMUSG00000084861	0.864616	0.650787	NA	0.86345	0	0.9462	0.857612	0	0.876802	0.590677	0	0	0	0	0	1.63694	0.272823
ENSMUSG00000084862	-0.32167	0.319553	0.617668	19.8593	11.2924	9.462	12.8642	8.06061	12.2752	12.3023	7.83381	11.8516	17.1499	14.2865	16.7766	23.7356	15.2723
ENSMUSG00000084863	0.099327	0.873991	NA	6.04415	2.60593	3.7848	4.28806	0	5.26081	3.66396	2.23823	1.69308	6.31839	5.04229	1.86407	3.27387	3.40499
ENSMUSG00000084864	-0.520248	0.664431	NA	1.7269	0	0	0.857612	1.79125	0	0.729293	0	0.846541	0.902627	0	3.72814	0.818468	1.0493
ENSMUSG00000084866	-0.045647	0.931454	0.975892	3.4538	11.2924	10.4082	12.8642	15.2256	7.01441	10.0431	7.83381	3.38616	13.5394	17.648	5.59221	13.914	10.3189
ENSMUSG00000084869	0.0891346	0.753258	0.899808	15.5421	15.6356	8.5158	14.5794	16.1212	12.2752	13.7782	8.95292	12.6981	14.442	14.2865	13.0485	13.914	12.8903
ENSMUSG00000084870	0.536119	0.236013	NA	6.04415	6.08051	10.4082	8.57612	5.37374	7.89122	7.39566	3.35735	3.38616	5.41576	6.72306	7.45628	4.09234	5.07183
ENSMUSG00000084873	0.44793	0.904284	NA	0	0.868645	0	0	0	0	0.144774	0	0	0	0	0	0	0
ENSMUSG00000084874	-0.698278	0.530683	NA	1.7269	1.73729	0	0	0	2.63041	1.01577	3.35735	0	0	4.20191	0	2.45541	1.66911
ENSMUSG00000084876	-0.15005	0.868247	NA	0	1.73729	0.9462	1.71522	4.47812	0	1.47947	1.11912	3.38616	3.61051	0	0	1.63694	1.62545
ENSMUSG00000084878	0.42891	0.209271	0.499165	17.269	22.5848	17.9778	15.437	10.7475	4.38401	14.7333	8.95292	9.31195	13.5394	14.2865	12.1165	7.36622	10.9289
ENSMUSG00000084880	0.359584	0.407707	0.693893	5.1807	13.8983	15.1392	7.71851	9.85185	7.89122	9.94663	7.83381	4.23271	19.8578	2.52115	6.52425	5.72928	7.78316
ENSMUSG00000084883	-0.388922	0.00167665	0.0245762	897.124	956.378	922.545	702.384	826.66	815.426	853.42	1391.06	1075.95	1333.18	889.965	980.501	1037	1117.94
ENSMUSG00000084884	-0.243619	0.279528	0.579653	39.7187	39.089	32.1708	23.1555	22.3906	24.5504	30.1792	58.194	31.322	28.8841	35.296	30.7572	31.9203	36.0623
ENSMUSG00000084885	-0.537494	0.0183768	0.121911	19.8593	28.6653	19.8702	23.1555	17.9125	20.1664	21.6049	33.5735	27.0893	35.2024	43.6999	26.097	22.9171	31.4299
ENSMUSG00000084887	0.735429	0.354672	NA	3.4538	3.47458	1.8924	1.71522	2.68687	1.7536	2.49608	1.11912	0.846541	3.61051	1.68076	0.932035	0.818468	1.50124
ENSMUSG00000084889	0.44793	0.904284	NA	0.86345	0	0	0	0	0	0.143908	0	0	0	0	0	0	0
ENSMUSG00000084891	0.44793	0.904284	NA	0	0	0	0.857612	0	0	0.142935	0	0	0	0	0	0	0
ENSMUSG00000084892	-0.163152	0.446078	0.722431	45.7628	29.5339	34.0632	22.2979	30.4512	28.9345	31.8406	25.7396	29.6289	39.7156	52.1037	35.4173	30.2833	35.4814
ENSMUSG00000084893	0.0884965	0.781695	0.913143	15.5421	33.0085	27.4398	30.874	25.0774	21.0432	25.4975	8.95292	22.0101	18.9552	31.0941	29.8251	31.9203	23.7929
ENSMUSG00000084895	-1.29404	0.680902	NA	0	0	0	0	0.895623	0	0.149271	0	0.846541	0	0	0	2.45541	0.550324
ENSMUSG00000084897	0.209961	0.86189	NA	0	2.60593	1.8924	0	0.895623	2.63041	1.33739	0	3.38616	0.902627	0	0	2.45541	1.12403
ENSMUSG00000084899	-0.282342	0.214683	0.507096	19.8593	32.1399	23.655	20.5827	24.1818	27.1809	24.5999	25.7396	26.2428	26.1762	32.7749	35.4173	32.7387	29.8483
ENSMUSG00000084902	1.78412	0.630003	NA	0	0	0	3.43045	0	0	0.571741	0	0	0	0	0	0	0
ENSMUSG00000084904	1.01574	0.103776	NA	15.5421	10.4237	3.7848	4.28806	5.37374	1.7536	6.86101	2.23823	4.23271	1.80525	8.40382	1.86407	1.63694	3.3635
ENSMUSG00000084906	0.44793	0.904284	NA	0.86345	0	0	0	0	0	0.143908	0	0	0	0	0	0	0
ENSMUSG00000084908	0.221091	0.24616	0.542717	63.8953	52.9873	58.6644	90.0492	76.128	72.7745	69.0831	60.4322	71.1094	55.9629	68.0709	57.7862	42.5604	59.3203
ENSMUSG00000084909	0	1	NA	0	0	0	0	0	0	0	0	0	0	0	0	0	0
ENSMUSG00000084910	1.75657	0.0897505	NA	1.7269	3.47458	0.9462	1.71522	0.895623	3.50721	2.04429	1.11912	0	1.80525	0.840382	0	0	0.627458
ENSMUSG00000084911	-0.413001	0.0051494	0.0527478	259.035	256.25	213.841	251.28	258.835	260.41	249.942	268.588	296.289	246.417	418.51	413.824	351.941	332.595
ENSMUSG00000084913	0.0922445	0.855656	NA	0.86345	4.34322	5.6772	8.57612	4.47812	9.64482	5.59715	6.71469	6.77233	5.41576	5.04229	1.86407	5.72928	5.2564
ENSMUSG00000084915	0.663616	0.157953	0.43061	11.2248	6.08051	17.0316	9.43373	6.26936	2.63041	8.77841	4.47646	7.61887	6.31839	6.72306	3.72814	4.09234	5.49288
ENSMUSG00000084916	-0.513847	0.890282	NA	0	0	0	0	0	0	0	1.11912	0	0	0	0	0	0.186519
ENSMUSG00000084917	0.0893411	0.667443	0.857121	90.6622	79.0467	95.5662	81.4731	77.9192	95.5714	86.7065	106.316	73.6491	71.3075	89.0805	88.5434	61.3851	81.7136
ENSMUSG00000084918	0.447933	0.904283	NA	0	0	0	0	0.895623	0	0.149271	0	0	0	0	0	0	0
ENSMUSG00000084919	-0.0329621	0.99147	NA	0	0	0	0.857612	0	0	0.142935	0	0.846541	0	0	0	0	0.14109
ENSMUSG00000084921	0.25187	0.662458	NA	2.59035	6.08051	0	8.57612	4.47812	7.01441	4.78992	3.35735	6.77233	5.41576	2.52115	3.72814	2.45541	4.04169
ENSMUSG00000084923	-2.41959	0.105747	NA	0	0	0	0	0	0	0	0	1.69308	0	0.840382	0.932035	1.63694	0.850406
ENSMUSG00000084925	-0.172412	0.570318	0.805907	61.3049	39.089	54.8796	35.1621	47.468	32.4417	45.0576	74.9807	32.1686	48.7418	43.6999	56.8542	49.1081	50.9255
ENSMUSG00000084930	0.0728615	0.843827	0.941215	12.9517	6.08051	11.3544	13.7218	13.4343	7.01441	10.7595	10.072	11.8516	8.12364	10.0846	13.9805	7.36622	10.2464
ENSMUSG00000084933	-0.513847	0.890282	NA	0	0	0	0	0	0	0	0	0.846541	0	0	0	0	0.14109
ENSMUSG00000084938	-1.46725	7.62338e-05	0.00250082	12.9517	13.0297	9.462	10.2913	17.0168	14.9056	12.9429	15.6676	16.9308	27.0788	46.221	39.1455	68.7514	35.6325
ENSMUSG00000084939	-1.67435	0.504534	NA	0.86345	0	0	0	0	0	0.143908	0	1.69308	1.80525	0	0	0.818468	0.719467
ENSMUSG00000084940	0.92847	0.674081	NA	0.86345	0.868645	0	0	0.895623	0	0.437953	0	0	0.902627	0	0	0	0.150438
ENSMUSG00000084941	0.0315963	0.894775	0.960722	124.337	119.004	115.436	144.079	140.613	94.6946	123.027	59.3131	154.07	114.634	128.578	138.873	125.226	120.116
ENSMUSG00000084942	0.434895	0.860901	NA	0.86345	0	0	1.71522	0	0	0.429779	2.23823	0	0	0	0	0	0.373038
ENSMUSG00000084944	0.447925	0.839084	NA	0	0	0	0.857612	0	0.876802	0.289069	0	0	0	0	0.932035	0	0.155339
ENSMUSG00000084946	-7.04923e-05	0.999767	0.999929	29.3573	26.928	17.9778	24.8707	18.8081	23.6736	23.6026	24.6205	32.1686	18.9552	22.6903	19.5727	23.7356	23.6238
ENSMUSG00000084947	0.228355	0.804735	NA	0	1.73729	1.8924	0.857612	5.37374	0.876802	1.78964	2.23823	2.53962	3.61051	0.840382	0	0	1.53812
ENSMUSG00000084949	0.344755	0.866179	NA	0	0	2.8386	1.71522	0	0	0.758971	0	0	0	1.68076	1.86407	0	0.590806
ENSMUSG00000084950	-0.143986	0.372506	0.666449	52.6704	42.5636	46.3638	59.1752	63.5892	58.7457	53.8513	41.4073	56.7182	51.4497	63.0287	67.1065	75.2991	59.1683
ENSMUSG00000084951	-1.71826	0.213724	NA	0.86345	0.868645	0	0	0.895623	0	0.437953	0	0.846541	3.61051	1.68076	0	2.45541	1.4322
ENSMUSG00000084957	-0.246977	0.0165471	0.11344	217.589	280.572	276.29	246.135	240.923	232.352	248.977	240.61	307.294	261.762	298.336	300.115	360.126	294.707
ENSMUSG00000084959	0.44793	0.904284	NA	0	0	0	0	0.895623	0	0.149271	0	0	0	0	0	0	0
ENSMUSG00000084960	-0.214636	0.182436	0.46449	213.272	178.941	170.316	157.801	178.229	156.071	175.772	157.795	215.868	181.428	208.415	255.378	203.799	203.78
ENSMUSG00000084963	0.928815	0.80309	NA	0	1.73729	0	0	0	0	0.289548	0	0	0	0	0	0	0
ENSMUSG00000084964	0.709552	0.479411	NA	2.59035	1.73729	0	3.43045	1.79125	1.7536	1.88382	0	0.846541	0	0.840382	0.932035	4.09234	1.11855
ENSMUSG00000084965	-0.262281	0.880074	NA	2.59035	0	0	2.57284	0	0	0.860531	0	0	0	0.840382	3.72814	1.63694	1.03424
ENSMUSG00000084968	0.0031357	0.988256	0.996076	31.0842	34.7458	37.848	36.0197	39.4074	27.1809	34.381	31.3352	27.9359	19.8578	41.1787	35.4173	49.1081	34.1388
ENSMUSG00000084969	1.63866	0.426221	NA	2.59035	0.868645	0	0.857612	0	0	0.719434	0	0.846541	0	0	0	0	0.14109
ENSMUSG00000084970	-0.265469	0.37318	0.667015	29.3573	21.7161	22.7088	27.4436	34.0337	33.3185	28.0963	22.3823	37.2478	24.3709	49.5825	45.6697	22.9171	33.6951
ENSMUSG00000084973	0.378516	0.0802982	0.294485	39.7187	33.0085	38.7942	46.311	51.0505	42.0865	41.8282	35.8117	36.4013	48.7418	23.5307	18.6407	30.2833	32.2349
ENSMUSG00000084974	-0.454736	0.128013	0.38525	25.9035	25.1907	13.2468	15.437	22.3906	18.4128	20.0969	14.5485	29.6289	20.7604	27.7326	40.0775	31.9203	27.4447
ENSMUSG00000084978	0.254992	0.342294	0.638184	52.6704	59.0679	59.6106	60.8904	92.2492	61.3761	64.3108	44.7646	71.956	46.034	63.0287	50.3299	46.6527	53.7943
ENSMUSG00000084980	-0.994739	0.789432	NA	0	0	0	0	0	0	0	2.23823	0	0	0	0	0	0.373038
ENSMUSG00000084983	-1.01609	0.469743	NA	0	0	0	0.857612	0.895623	0.876802	0.438339	0	0	2.70788	1.68076	0.932035	0	0.88678
ENSMUSG00000084984	-0.167948	0.518817	0.773062	79.4374	88.6018	69.0726	114.062	119.118	97.325	94.6028	66.0278	85.5006	71.3075	135.302	166.834	112.13	106.184
ENSMUSG00000084985	-0.0244291	0.915014	0.970247	29.3573	29.5339	20.8164	26.586	22.3906	30.6881	26.562	15.6676	33.8616	18.9552	30.2538	34.4853	27.8279	26.8419
ENSMUSG00000084986	-1.50146	0.413236	NA	0	0	0	0.857612	0	0.876802	0.289069	1.11912	0	1.80525	0	0	2.45541	0.896629
ENSMUSG00000084989	2.67201	0.0668458	NA	0	4.34322	0.9462	0.857612	5.37374	0.876802	2.06626	0	0	0	1.68076	0	0	0.280127
ENSMUSG00000084990	0.710197	0.140069	NA	5.1807	12.161	2.8386	8.57612	15.2256	7.01441	8.49941	3.35735	7.61887	1.80525	7.56344	6.52425	4.09234	5.16025
ENSMUSG00000084991	-0.452934	0.651955	NA	0.86345	0.868645	1.8924	1.71522	0	0	0.889953	2.23823	0.846541	0.902627	0.840382	0.932035	1.63694	1.23279
ENSMUSG00000084992	0.447923	0.904285	NA	0	1.73729	0	0	0	0	0.289548	0	0	0	0.840382	0	0	0.140064
ENSMUSG00000084993	0.928818	0.790225	NA	0	0.868645	0.9462	0	0	0	0.302474	0	0	0	0	0	0	0
ENSMUSG00000084995	0	1	NA	0	0	0	0	0	0	0	0	0	0	0	0	0	0
ENSMUSG00000084998	0.322943	0.131504	0.390788	56.1242	46.0382	42.579	37.7349	48.3636	24.5504	42.5651	29.097	34.7082	28.8841	47.0614	32.6212	31.1018	33.9123
ENSMUSG00000084999	-0.486263	0.0926074	0.31886	18.9959	14.767	17.9778	23.1555	31.3468	18.4128	20.776	22.3823	34.7082	12.6368	31.0941	44.7377	28.6464	29.0342
ENSMUSG00000085002	1.14967	0.131552	NA	6.9076	0	6.6234	6.8609	1.79125	1.7536	3.98946	1.11912	1.69308	4.51313	0.840382	0.932035	1.63694	1.78911
ENSMUSG00000085003	1.78412	0.630003	NA	0	0	0	3.43045	0	0	0.571741	0	0	0	0	0	0	0
ENSMUSG00000085004	-0.802677	0.244383	NA	3.4538	1.73729	0	5.14567	3.58249	0.876802	2.46601	4.47646	2.53962	5.41576	3.36153	2.79611	7.36622	4.32595
ENSMUSG00000085006	-0.629902	0.0695756	0.272244	8.6345	12.161	10.4082	4.28806	5.37374	10.5216	8.56452	15.6676	14.3912	13.5394	10.925	11.1844	13.914	13.2703
ENSMUSG00000085007	0.838076	0.781521	NA	0	0	0	2.57284	0.895623	0	0.578076	0	0	0	1.68076	0	0	0.280127
ENSMUSG00000085008	0.0779255	0.950689	NA	0	0	0	4.28806	0	2.63041	1.15308	2.23823	0	3.61051	0	0.932035	0	1.13013
ENSMUSG00000085009	0.199341	0.25379	0.550276	37.9918	54.7246	58.6644	54.8872	41.1987	48.2241	49.2818	50.3602	49.0994	39.7156	41.1787	41.0096	36.8311	43.0324
ENSMUSG00000085010	0.447925	0.891891	NA	0	1.73729	0	0	0	0	0.289548	0	0	0	0	0	0.818468	0.136411
ENSMUSG00000085012	0.268248	0.506304	0.76384	12.9517	12.161	2.8386	13.7218	10.7475	14.9056	11.221	7.83381	13.5447	8.12364	6.72306	5.59221	13.914	9.28856
ENSMUSG00000085015	1.43698	0.699476	NA	0	0	0	0	2.68687	0	0.447812	0	0	0	0	0	0	0
ENSMUSG00000085016	1.37333	0.287704	NA	3.4538	0	0.9462	0.857612	0.895623	0.876802	1.17167	1.11912	0	0	0	0.932035	0.818468	0.47827
ENSMUSG00000085017	0	1	NA	0	0	0	0	0	0	0	0	0	0	0	0	0	0
ENSMUSG00000085019	-0.513847	0.890282	NA	0	0	0	0	0	0	0	0	0	0	0	0	0.818468	0.136411
ENSMUSG00000085020	-0.0840057	0.856593	0.946764	14.6786	22.5848	23.655	5.14567	7.16498	7.89122	13.52	19.025	20.317	25.2736	6.72306	7.45628	7.36622	14.3602
ENSMUSG00000085021	-0.032962	0.991485	NA	0	0	0	0.857612	0	0	0.142935	0	0	0	0	0	0.818468	0.136411
ENSMUSG00000085022	-0.513844	0.890283	NA	0	0	0	0	0	0	0	0	0	0	0.840382	0	0	0.140064
ENSMUSG00000085024	0.990594	0.141165	NA	3.4538	0.868645	1.8924	6.8609	5.37374	6.13761	4.09785	0	1.69308	2.70788	4.20191	1.86407	1.63694	2.01731
ENSMUSG00000085025	-0.0222716	0.985581	NA	1.7269	0.868645	1.8924	0	0	0	0.747991	1.11912	0	0	1.68076	0.932035	0.818468	0.758397
ENSMUSG00000085026	-0.092302	0.67025	0.858315	37.9918	43.4322	29.3322	40.3078	34.9293	27.1809	35.529	33.5735	32.1686	31.5919	55.4652	37.2814	36.8311	37.8186
ENSMUSG00000085027	-0.202335	0.880423	NA	1.7269	0	0	0	0.895623	2.63041	0.875488	0	0	0	3.36153	0.932035	1.63694	0.988417
ENSMUSG00000085028	0.316986	0.072352	0.278583	110.522	105.975	90.8352	108.059	97.6229	79.789	98.8004	88.4101	77.0352	74.918	86.5594	71.7667	77.7545	79.4073
ENSMUSG00000085029	0.447923	0.904285	NA	1.7269	0	0	0	0	0	0.287817	0	0	0	0	0.932035	0	0.155339
ENSMUSG00000085030	-0.231284	0.544176	0.787401	38.8552	41.695	20.8164	51.4567	31.3468	35.0721	36.5404	35.8117	30.4755	32.4946	46.221	55.9221	56.4743	42.8999
ENSMUSG00000085033	-0.516756	0.166908	0.443542	10.3614	10.4237	12.3006	4.28806	8.06061	7.01441	8.74147	6.71469	6.77233	15.3447	9.2442	14.9126	21.2802	12.3781
ENSMUSG00000085035	-0.909402	0.269202	NA	0.86345	0	2.8386	3.43045	0.895623	1.7536	1.63029	5.59558	0.846541	1.80525	4.20191	2.79611	3.27387	3.08654
ENSMUSG00000085037	0.00509073	0.977017	0.992439	37.1283	33.0085	46.3638	47.1687	47.468	42.9633	42.3501	43.6455	38.0943	38.813	49.5825	42.8736	40.105	42.1857
ENSMUSG00000085039	0.604862	0.0142262	0.102648	31.0842	34.7458	36.9018	54.0295	25.9731	36.8257	36.5933	27.9779	22.0101	23.4683	23.5307	23.3009	24.5541	24.1403
ENSMUSG00000085041	-0.241169	0.830792	NA	0	1.73729	0.9462	0.857612	0	1.7536	0.882451	0	1.69308	1.80525	0.840382	1.86407	0	1.0338
ENSMUSG00000085042	0.372465	0.313442	0.611703	6.04415	8.68645	13.2468	14.5794	17.9125	17.536	13.0009	7.83381	12.6981	15.3447	9.2442	8.38832	6.54775	10.0095
ENSMUSG00000085043	0.265404	0.349357	0.645475	19.8593	29.5339	13.2468	30.0164	25.0774	19.2896	22.8373	10.072	19.4704	30.6893	13.4461	17.7087	22.0986	18.9142
ENSMUSG00000085044	0.44793	0.904284	NA	0.86345	0	0	0	0	0	0.143908	0	0	0	0	0	0	0
ENSMUSG00000085046	0.44793	0.904284	NA	0	0	0	0.857612	0	0	0.142935	0	0	0	0	0	0	0
ENSMUSG00000085047	-0.0433303	0.976721	NA	1.7269	0	1.8924	0	0	0	0.603217	1.11912	0	0.902627	0	0.932035	0.818468	0.628708
ENSMUSG00000085048	-0.917426	0.431073	NA	0.86345	0	0	0	0	3.50721	0.728443	2.23823	0.846541	3.61051	0	0.932035	0.818468	1.40763
ENSMUSG00000085049	0.177032	0.425029	0.707003	21.5862	33.8772	27.4398	29.1588	39.4074	28.0577	29.9212	40.2881	27.9359	20.7604	22.6903	21.4368	27.0095	26.6868
ENSMUSG00000085051	0.85835	0.736836	NA	0.86345	0.868645	0	0	1.79125	0	0.587223	0	0	0	1.68076	0	0	0.280127
ENSMUSG00000085054	-0.427543	0.023324	0.141462	101.887	107.712	99.351	85.7612	79.7105	71.0209	90.9071	81.6954	107.511	95.6784	144.546	142.601	159.601	121.939
ENSMUSG00000085058	0.357653	0.0325451	0.17337	115.702	106.843	89.889	112.347	94.0404	80.6658	99.9147	69.3851	60.1044	89.3601	98.3247	70.8347	79.3914	77.9001
ENSMUSG00000085059	-0.0329619	0.99294	NA	0	0.868645	0	0	0	0	0.144774	1.11912	0	0	0	0	0	0.186519
ENSMUSG00000085063	0.887081	0.0249503	0.147505	11.2248	6.94916	17.0316	17.1522	12.5387	7.89122	12.1313	2.23823	7.61887	5.41576	8.40382	10.2524	4.91081	6.47331
ENSMUSG00000085066	-0.513842	0.876783	NA	0	0	0	0	0	0	0	0	0	0.902627	0	0	0	0.150438
ENSMUSG00000085068	1.42158	0.0460649	NA	2.59035	2.60593	6.6234	8.57612	1.79125	4.38401	4.42851	2.23823	4.23271	0.902627	0	0.932035	1.63694	1.65709
ENSMUSG00000085069	-0.994753	0.686776	NA	0	0	0	0	0	0	0	0	1.69308	0	0	0	0	0.28218
ENSMUSG00000085071	-0.00866441	0.997249	NA	2.59035	0	0	0	0	0	0.431725	0	0	0	1.68076	0	0.818468	0.416539
ENSMUSG00000085072	-0.272058	0.335433	0.632071	19.8593	21.7161	35.9556	20.5827	17.0168	28.0577	23.8647	35.8117	18.6239	21.663	26.8922	39.1455	31.1018	28.873
ENSMUSG00000085074	0.928818	0.788534	NA	0	0	0.9462	0	0	0.876802	0.303834	0	0	0	0	0	0	0
ENSMUSG00000085078	-0.0329723	0.990508	NA	0	0.868645	0	0.857612	0	0	0.287709	0	0	0.902627	0	0.932035	0	0.305777
ENSMUSG00000085079	0	1	NA	0	0	0	0	0	0	0	0	0	0	0	0	0	0
ENSMUSG00000085080	-0.290467	0.658029	NA	3.4538	3.47458	3.7848	1.71522	4.47812	3.50721	3.40229	0	1.69308	9.02627	3.36153	6.52425	4.09234	4.11624
ENSMUSG00000085081	-0.151502	0.293031	0.592887	80.3008	65.1484	85.158	85.7612	65.3805	102.586	80.7224	67.1469	95.6591	83.0417	105.888	92.2715	91.6685	89.2793
ENSMUSG00000085083	1.85573	0.0206916	NA	5.1807	6.08051	5.6772	6.00328	2.68687	0.876802	4.41756	2.23823	1.69308	0	0	2.79611	0.818468	1.25765
ENSMUSG00000085085	-0.103209	0.688314	0.867765	20.7228	25.1907	22.7088	19.7251	22.3906	14.9056	20.9406	14.5485	19.4704	28.8841	26.0518	20.5048	24.5541	22.3356
ENSMUSG00000085087	0.0621817	0.848251	0.943643	15.5421	13.8983	17.9778	24.0131	32.2424	20.1664	20.64	10.072	29.6289	16.2473	20.1692	27.9611	13.914	19.6654
ENSMUSG00000085088	0.245368	0.22732	0.521011	42.309	35.6144	47.31	29.1588	34.0337	43.8401	38.711	51.4793	36.4013	27.0788	24.3711	29.8251	28.6464	32.967
ENSMUSG00000085089	0.44793	0.904284	NA	0	0.868645	0	0	0	0	0.144774	0	0	0	0	0	0	0
ENSMUSG00000085091	-0.0702001	0.838641	0.938939	17.269	9.55509	6.6234	22.2979	15.2256	13.152	14.0205	14.5485	14.3912	10.8315	16.8076	12.1165	19.6432	14.7231
ENSMUSG00000085093	-0.430823	0.0237047	0.142864	74.2567	71.2289	88.9428	74.6122	60.0067	56.9921	71.0066	66.0278	66.0302	88.4574	146.226	118.368	87.5761	95.4478
ENSMUSG00000085095	-0.143171	0.812495	NA	6.04415	2.60593	0.9462	4.28806	5.37374	1.7536	3.50195	4.47646	6.77233	2.70788	6.72306	0.932035	1.63694	3.87478
ENSMUSG00000085097	-0.513837	0.888045	NA	0	0	0	0	0	0	0	0	0.846541	0	0	0	0	0.14109
ENSMUSG00000085099	-0.220764	0.4357	0.714458	19.8593	19.1102	14.193	26.586	20.5993	24.5504	20.8164	27.9779	27.9359	16.2473	26.8922	31.6892	15.5509	24.3822
ENSMUSG00000085100	-0.906346	0.150605	NA	0.86345	0.868645	0.9462	3.43045	5.37374	2.63041	2.35215	6.71469	4.23271	5.41576	1.68076	4.66018	4.09234	4.46607
ENSMUSG00000085101	-0.195505	0.222671	0.516412	88.0719	103.369	87.9966	98.6254	72.5455	94.6946	90.8838	109.673	109.204	88.4574	124.377	91.3395	101.49	104.09
ENSMUSG00000085102	-0.0322491	0.965858	NA	1.7269	3.47458	4.731	0.857612	1.79125	2.63041	2.53529	3.35735	0.846541	7.22101	3.36153	0	0.818468	2.60082
ENSMUSG00000085103	-2.00634	0.341195	NA	0	0	0.9462	0	0	0	0.1577	0	0	0	0	4.66018	0.818468	0.913108
ENSMUSG00000085104	0.74818	0.429917	NA	1.7269	2.60593	1.8924	0.857612	4.47812	0.876802	2.07296	3.35735	0.846541	0.902627	2.52115	0	0	1.27128
ENSMUSG00000085105	-0.278113	0.255631	0.55245	13.8152	13.8983	28.386	23.1555	18.8081	21.92	19.9972	26.8588	25.3962	17.1499	26.0518	26.097	23.7356	24.2149
ENSMUSG00000085106	-0.0414571	0.963565	NA	0.86345	2.60593	0	5.14567	3.58249	0	2.03292	2.23823	2.53962	0.902627	2.52115	2.79611	1.63694	2.10578
ENSMUSG00000085108	0.44793	0.904284	NA	0	0	0	0.857612	0	0	0.142935	0	0	0	0	0	0	0
ENSMUSG00000085110	-0.440218	0.0382062	0.191021	24.1766	26.0593	37.848	28.3012	25.0774	20.1664	26.9382	43.6455	33.0151	23.4683	36.1364	45.6697	37.6495	36.5974
ENSMUSG00000085111	-0.00834607	0.981827	0.993936	18.9959	7.8178	14.193	12.8642	4.47812	13.152	11.9168	15.6676	6.77233	12.6368	12.6057	15.8446	9.00315	12.0884
ENSMUSG00000085112	-0.121217	0.777408	0.911294	13.8152	6.94916	10.4082	17.1522	4.47812	4.38401	9.53115	15.6676	5.92579	14.442	9.2442	10.2524	7.36622	10.483
ENSMUSG00000085113	0.349463	0.594221	NA	1.7269	5.21187	5.6772	1.71522	2.68687	2.63041	3.27474	3.35735	4.23271	2.70788	3.36153	0.932035	0.818468	2.56833
ENSMUSG00000085115	2.1314	0.487105	NA	0.86345	0	0	1.71522	1.79125	0	0.72832	0	0	0	0	0	0	0
ENSMUSG00000085116	-0.228413	0.521227	0.773783	14.6786	5.21187	20.8164	9.43373	8.95623	7.89122	11.1647	16.7867	9.31195	10.8315	14.2865	16.7766	10.6401	13.1056
ENSMUSG00000085118	-0.299503	0.18381	0.467002	37.9918	55.5933	70.0188	43.7382	42.0943	48.2241	49.6101	77.2189	58.4113	74.0154	56.3056	48.4658	52.382	61.1332
ENSMUSG00000085123	-0.513844	0.890283	NA	0	0	0	0	0	0	0	0	0	0	0.840382	0	0	0.140064
ENSMUSG00000085124	0.839976	0.738245	NA	0.86345	2.60593	0	0	0	0	0.578231	0	0	0	1.68076	0	0	0.280127
ENSMUSG00000085126	-0.513862	0.849109	NA	0	0	0	0	0.895623	0	0.149271	0	0.846541	0	0	0	0.818468	0.277502
ENSMUSG00000085127	2.48075	0.0697195	NA	0.86345	0	5.6772	0.857612	1.79125	1.7536	1.82385	0	0	0	0.840382	0	0.818468	0.276475
ENSMUSG00000085129	2.15458	0.280876	NA	0.86345	1.73729	1.8924	1.71522	0	0	1.03473	0	0	0	0	0.932035	0	0.155339
ENSMUSG00000085132	0.627789	0.757861	NA	2.59035	1.73729	0	0	0	0.876802	0.867407	0	0.846541	0	0	0	2.45541	0.550324
ENSMUSG00000085133	0.00651272	0.963568	0.988017	322.93	264.937	284.806	239.274	228.384	219.2	259.922	303.28	273.433	250.93	229.424	263.766	233.264	259.016
ENSMUSG00000085134	-0.583807	0.0743471	0.281875	27.6304	20.8475	23.655	49.7415	48.3636	35.9489	34.3645	23.5014	55.8717	26.1762	65.5498	85.7473	51.5635	51.4016
ENSMUSG00000085135	0.113216	0.842865	NA	9.49795	7.8178	7.5696	8.57612	0	3.50721	6.16145	1.11912	10.1585	3.61051	5.88267	5.59221	7.36622	5.62154
ENSMUSG00000085141	1.76438	0.111021	NA	2.59035	4.34322	0	4.28806	2.68687	0.876802	2.46422	0	0	0.902627	0.840382	0	2.45541	0.699736
ENSMUSG00000085143	-1.06841	0.14293	NA	2.59035	1.73729	1.8924	7.71851	2.68687	0.876802	2.91704	0	1.69308	8.12364	11.7653	8.38832	6.54775	6.08636
ENSMUSG00000085145	-0.14441	0.689984	0.86835	5.1807	7.8178	8.5158	12.0066	12.5387	13.152	9.8686	10.072	6.77233	14.442	15.9673	6.52425	11.4586	10.8727
ENSMUSG00000085146	3.01732	0.084563	NA	0.86345	0	0	6.00328	0	4.38401	1.87512	0	0	0	0	0	0.818468	0.136411
ENSMUSG00000085147	-0.704979	0.00142879	0.0218808	37.1283	33.0085	23.655	31.7316	25.9731	33.3185	30.8025	53.7175	37.2478	37.0077	73.1132	45.6697	54.8374	50.2656
ENSMUSG00000085148	-0.11411	0.530807	0.780555	114.839	117.267	112.598	72.0394	87.7711	68.3905	95.4841	138.77	123.595	111.023	88.2401	83.8832	76.1176	103.605
ENSMUSG00000085151	0.285174	0.238776	0.53426	19.8593	22.5848	25.5474	18.8675	25.9731	32.4417	24.2123	26.8588	16.0843	23.4683	17.648	23.3009	13.0955	20.076
ENSMUSG00000085152	-0.260363	0.736168	NA	1.7269	1.73729	5.6772	0.857612	3.58249	2.63041	2.70198	5.59558	4.23271	0.902627	5.04229	3.72814	0	3.25022
ENSMUSG00000085154	-0.216403	0.454634	0.728179	25.04	21.7161	22.7088	36.0197	34.0337	14.9056	25.7373	39.169	28.7824	25.2736	36.9768	26.097	23.7356	30.0057
ENSMUSG00000085156	0.0410883	0.750999	0.899333	623.411	616.738	712.488	500.845	539.165	576.059	594.784	600.965	419.038	612.884	610.117	600.231	625.31	578.091
ENSMUSG00000085158	0.273248	0.310438	0.609855	31.0842	36.4831	31.2246	38.5925	39.4074	28.0577	34.1416	19.025	27.0893	27.0788	26.8922	33.5533	35.1941	28.1388
ENSMUSG00000085160	0.196128	0.561616	0.799729	21.5862	26.928	20.8164	18.8675	23.2862	35.0721	24.4261	8.95292	30.4755	23.4683	33.6153	14.9126	15.5509	21.1626
ENSMUSG00000085161	0.169159	0.564728	0.802057	32.8111	46.9068	51.0948	41.1654	68.0674	67.5137	51.2599	48.122	52.4855	31.5919	58.8267	44.7377	37.6495	45.5689
ENSMUSG00000085165	0.130973	0.845051	NA	5.1807	5.21187	6.6234	3.43045	8.95623	3.50721	5.48498	1.11912	2.53962	11.7341	3.36153	2.79611	8.18468	4.95587
ENSMUSG00000085166	0.032309	0.933005	0.976516	9.49795	7.8178	22.7088	13.7218	16.1212	12.2752	13.6905	14.5485	8.46541	9.9289	15.9673	13.9805	17.1878	13.3464
ENSMUSG00000085168	0.447939	0.904282	NA	0	0	0	0	0	0.876802	0.146134	0	0	0	0	0	0	0
ENSMUSG00000085169	-0.640771	6.80361e-05	0.00228051	145.06	171.992	158.962	120.066	104.788	96.4482	132.886	201.441	182.006	214.825	234.467	191.999	217.713	207.075
ENSMUSG00000085170	0.27749	0.383012	0.675243	12.9517	11.2924	12.3006	20.5827	18.8081	22.7968	16.4554	19.025	15.2377	12.6368	9.2442	11.1844	14.7324	13.6768
ENSMUSG00000085172	0.209371	0.450947	0.726486	20.7228	15.6356	19.8702	16.2946	13.4343	14.0288	16.6644	14.5485	7.61887	10.8315	17.648	18.6407	17.1878	14.4126
ENSMUSG00000085173	0.44793	0.904284	NA	0.86345	0	0	0	0	0	0.143908	0	0	0	0	0	0	0
ENSMUSG00000085174	0.121276	0.614473	0.831566	37.9918	35.6144	26.4936	33.4469	25.9731	26.3041	30.9706	20.1441	33.8616	23.4683	31.9345	37.2814	23.7356	28.4043
ENSMUSG00000085175	0.420463	0.112915	0.357217	18.1324	20.8475	20.8164	24.8707	24.1818	14.0288	20.4796	24.6205	16.9308	16.2473	12.6057	11.1844	11.4586	15.5079
ENSMUSG00000085177	0.105403	0.820393	0.930186	7.77105	2.60593	6.6234	15.437	20.5993	12.2752	10.8853	10.072	9.31195	6.31839	10.925	8.38832	15.5509	10.0944
ENSMUSG00000085178	-0.226119	0.380159	0.673012	29.3573	20.8475	20.8164	19.7251	14.33	18.4128	20.5815	27.9779	36.4013	14.442	25.2115	15.8446	24.5541	24.0719
ENSMUSG00000085179	-0.102091	0.792304	0.917979	5.1807	5.21187	10.4082	11.149	11.6431	6.13761	8.28841	10.072	8.46541	8.12364	5.04229	10.2524	11.4586	8.90239
ENSMUSG00000085180	0.447923	0.904285	NA	0	0	0	1.71522	0	0	0.285871	0	0	0	0.840382	0	0	0.140064
ENSMUSG00000085181	0.183404	0.696308	0.871661	4.31725	11.2924	4.731	15.437	5.37374	7.89122	8.17377	7.83381	5.07925	5.41576	12.6057	8.38832	4.09234	7.23587
ENSMUSG00000085183	-0.513844	0.890283	NA	0	0	0	0	0	0	0	0	0.846541	0	0	0	0	0.14109
ENSMUSG00000085184	0.142403	0.490155	0.754297	31.0842	38.2204	38.7942	37.7349	44.7812	41.2097	38.6374	38.0499	32.1686	48.7418	19.3288	37.2814	35.1941	35.1274
ENSMUSG00000085185	0.179623	0.666386	0.856903	6.9076	4.34322	9.462	12.8642	7.16498	17.536	9.713	4.47646	7.61887	5.41576	9.2442	10.2524	13.914	8.48694
ENSMUSG00000085187	0.928818	0.79032	NA	0	0.868645	0.9462	0	0	0	0.302474	0	0	0	0	0	0	0
ENSMUSG00000085189	-0.267538	0.609706	NA	5.1807	1.73729	4.731	8.57612	1.79125	6.13761	4.69233	12.3103	5.92579	3.61051	3.36153	2.79611	6.54775	5.75866
ENSMUSG00000085192	-0.145689	0.600238	0.822957	18.9959	20.8475	19.8702	27.4436	20.5993	19.2896	21.1744	8.95292	22.0101	21.663	33.6153	24.2329	28.6464	23.1868
ENSMUSG00000085194	0.427471	0.629474	NA	0	1.73729	0.9462	6.00328	1.79125	2.63041	2.18474	0	2.53962	1.80525	2.52115	2.79611	0	1.61035
ENSMUSG00000085196	0.143511	0.395012	0.684315	78.5739	60.8051	62.4492	60.0328	76.128	81.5426	69.9219	54.8366	62.644	78.5285	66.3902	59.6503	57.2928	63.2237
ENSMUSG00000085197	0.392655	0.875708	NA	0	0	0	0.857612	2.68687	0	0.590747	0	0	0.902627	1.68076	0	0	0.430565
ENSMUSG00000085199	0.762524	0.0377545	0.189765	13.8152	11.2924	7.5696	16.2946	15.2256	7.89122	12.0148	1.11912	9.31195	7.22101	10.925	6.52425	6.54775	6.94151
ENSMUSG00000085201	0.228211	0.426982	0.708401	47.4897	57.3306	47.31	72.897	62.6936	50.8545	56.4292	29.097	55.0252	27.9814	51.2633	64.3104	60.5667	48.0407
ENSMUSG00000085203	0.44793	0.904284	NA	0	0	0	0	0.895623	0	0.149271	0	0	0	0	0	0	0
ENSMUSG00000085204	1.17935	0.0506393	NA	5.1807	3.47458	8.5158	5.14567	4.47812	1.7536	4.75808	1.11912	2.53962	0.902627	1.68076	3.72814	2.45541	2.07095
ENSMUSG00000085205	-0.446703	0.365572	0.659736	6.04415	2.60593	0.9462	9.43373	8.95623	7.01441	5.83344	12.3103	7.61887	3.61051	9.2442	4.66018	10.6401	8.01402
ENSMUSG00000085206	0.579664	0.0184286	0.122124	50.0801	39.9577	47.31	35.1621	17.0168	32.4417	36.9947	20.1441	29.6289	27.9814	18.4884	31.6892	20.4617	24.7323
ENSMUSG00000085207	-0.79699	0.0251148	0.148099	4.31725	6.08051	5.6772	15.437	8.06061	13.152	8.78743	10.072	13.5447	18.0525	18.4884	13.9805	17.1878	15.221
ENSMUSG00000085208	-0.1832	0.0915881	0.317184	381.645	406.526	391.727	489.696	449.603	451.553	428.458	405.12	453.746	472.976	523.558	498.639	562.288	486.054
ENSMUSG00000085211	0.303395	0.510079	0.767462	6.04415	13.0297	27.4398	12.0066	19.7037	24.5504	17.1291	27.9779	11.005	5.41576	10.925	12.1165	16.3694	13.9682
ENSMUSG00000085213	0.112166	0.625018	0.836665	37.9918	47.7755	29.3322	42.8806	37.6162	35.0721	38.4447	29.097	35.5547	39.7156	36.1364	40.0775	32.7387	35.5533
ENSMUSG00000085217	-0.513847	0.890282	NA	0	0	0	0	0	0	0	0	0.846541	0	0	0	0	0.14109
ENSMUSG00000085218	-0.991879	0.465575	NA	0	0	0	0.857612	0.895623	0.876802	0.438339	0	0.846541	1.80525	1.68076	0	0.818468	0.858505
ENSMUSG00000085223	-0.143685	0.864422	NA	0	4.34322	3.7848	1.71522	0.895623	3.50721	2.37435	0	1.69308	2.70788	5.04229	1.86407	4.09234	2.56661
ENSMUSG00000085224	1.3956	0.667787	NA	0.86345	0	0	1.71522	0	0	0.429779	0	0	0	0	0	0	0
ENSMUSG00000085225	-0.994739	0.789432	NA	0	0	0	0	0	0	0	0	1.69308	0	0	0	0	0.28218
ENSMUSG00000085226	2.39074	0.182982	NA	0	0.868645	0	2.57284	0.895623	0.876802	0.868984	0	0	0	0	0	0	0
ENSMUSG00000085227	-0.490503	0.175722	0.455247	9.49795	8.68645	10.4082	8.57612	4.47812	5.26081	7.81794	13.4294	15.2377	13.5394	4.20191	6.52425	13.0955	11.0047
ENSMUSG00000085228	0.153488	0.66312	0.855751	17.269	14.767	19.8702	15.437	13.4343	21.0432	16.9701	21.2632	10.1585	24.3709	15.1269	13.9805	7.36622	15.3777
ENSMUSG00000085229	-0.332852	0.140268	0.404719	24.1766	17.3729	18.924	25.7284	31.3468	21.92	23.2448	30.2161	16.9308	27.9814	39.498	33.5533	27.8279	29.3346
ENSMUSG00000085232	0.475056	0.297376	NA	12.0883	9.55509	6.6234	5.14567	4.47812	6.13761	7.33803	6.71469	2.53962	6.31839	7.56344	5.59221	3.27387	5.3337
ENSMUSG00000085234	1.06857	0.0134107	0.0993906	26.7669	21.7161	26.4936	36.0197	8.06061	25.4272	24.0807	21.2632	17.7774	7.22101	6.72306	8.38832	8.18468	11.5929
ENSMUSG00000085236	0.0346694	0.974175	NA	1.7269	0.868645	2.8386	4.28806	0	0.876802	1.7665	0	3.38616	1.80525	0.840382	0	4.09234	1.68736
ENSMUSG00000085238	1.42845	0.279023	NA	1.7269	1.73729	0.9462	7.71851	1.79125	0	2.32002	0	4.23271	0	0	0	0.818468	0.841862
ENSMUSG00000085239	-0.162992	0.803847	NA	2.59035	3.47458	1.8924	1.71522	3.58249	1.7536	2.50144	0	3.38616	2.70788	2.52115	3.72814	4.09234	2.73928
ENSMUSG00000085240	0.928815	0.80309	NA	0	0	0	1.71522	0	0	0.285871	0	0	0	0	0	0	0
ENSMUSG00000085241	0.463279	0.464091	NA	1.7269	1.73729	2.8386	6.8609	2.68687	8.76802	4.1031	2.23823	5.07925	1.80525	5.04229	2.79611	0.818468	2.96327
ENSMUSG00000085242	0.0558137	0.965235	NA	1.7269	0.868645	1.8924	2.57284	1.79125	0	1.47534	0	4.23271	0	0	0	4.09234	1.38751
ENSMUSG00000085245	-0.44296	0.444943	NA	1.7269	1.73729	0	3.43045	5.37374	6.13761	3.06766	4.47646	3.38616	5.41576	5.04229	1.86407	4.91081	4.18259
ENSMUSG00000085246	0.211479	0.149379	0.41772	116.566	92.0764	92.7276	75.4698	94.0404	73.6513	90.7552	90.6483	90.5799	79.4312	74.794	66.1745	69.5698	78.533
ENSMUSG00000085247	0.928815	0.80309	NA	1.7269	0	0	0	0	0	0.287817	0	0	0	0	0	0	0
ENSMUSG00000085248	-1.84093	0.362751	NA	0	0	0	0.857612	0	0.876802	0.289069	3.35735	0.846541	2.70788	0	0	0	1.15196
ENSMUSG00000085250	0.723411	0.246973	NA	12.0883	5.21187	8.5158	2.57284	4.47812	5.26081	6.35462	7.83381	0.846541	4.51313	5.04229	2.79611	2.45541	3.91455
ENSMUSG00000085252	0.392588	0.856647	NA	0	0	0	2.57284	0	0.876802	0.57494	0	0	0	0.840382	0	1.63694	0.412887
ENSMUSG00000085253	1.39323	0.70834	NA	0	0	0	2.57284	0	0	0.428806	0	0	0	0	0	0	0
ENSMUSG00000085255	0.290269	0.725981	NA	5.1807	1.73729	1.8924	1.71522	0.895623	3.50721	2.48807	0	4.23271	0	4.20191	1.86407	1.63694	1.98927
ENSMUSG00000085256	-0.18944	0.609659	0.828788	9.49795	7.8178	7.5696	12.8642	7.16498	7.89122	8.80096	3.35735	15.2377	9.9289	9.2442	10.2524	11.4586	9.91319
ENSMUSG00000085260	1.20528	0.316702	NA	0.86345	0	1.8924	4.28806	2.68687	0.876802	1.76793	1.11912	0	1.80525	0.840382	0.932035	0	0.782798
ENSMUSG00000085261	0.928818	0.803089	NA	0	0	0	1.71522	0	0	0.285871	0	0	0	0	0	0	0
ENSMUSG00000085262	-0.151005	0.829534	NA	5.1807	4.34322	2.8386	6.00328	0.895623	1.7536	3.50251	4.47646	0.846541	4.51313	1.68076	3.72814	8.18468	3.90495
ENSMUSG00000085263	-0.458279	0.322406	NA	1.7269	2.60593	4.731	4.28806	10.7475	7.89122	5.33176	4.47646	8.46541	9.02627	5.04229	8.38832	8.18468	7.26391
ENSMUSG00000085267	0.26448	0.822627	NA	0.86345	0.868645	1.8924	0	0.895623	0.876802	0.899487	0	0.846541	0	0.840382	1.86407	0.818468	0.728244
ENSMUSG00000085269	-0.288427	0.132421	0.392376	62.1684	49.5128	48.2562	46.311	53.7374	54.3617	52.3912	42.5264	61.7975	47.8392	85.719	77.3589	67.1144	63.7259
ENSMUSG00000085271	-0.994739	0.789432	NA	0	0	0	0	0	0	0	0	0	1.80525	0	0	0	0.300876
ENSMUSG00000085272	-1.27865	0.0510459	NA	0	0.868645	0	4.28806	2.68687	5.26081	2.18406	4.47646	5.07925	4.51313	7.56344	2.79611	7.36622	5.2991
ENSMUSG00000085274	0.0165396	0.92006	0.971527	65.6222	73.8348	88.9428	85.7612	66.2761	81.5426	76.9966	71.6234	93.1195	66.7944	89.9209	68.0386	66.2959	75.9654
ENSMUSG00000085275	-2.64105	0.0391256	NA	0	0	0	0	1.79125	0.876802	0.444675	1.11912	0.846541	3.61051	5.88267	0.932035	4.09234	2.7472
ENSMUSG00000085276	0.28985	0.821629	NA	0.86345	0.868645	0.9462	0.857612	0.895623	0	0.738588	1.11912	2.53962	0	0	0	0	0.60979
ENSMUSG00000085277	-1.48755	0.256754	NA	2.59035	0	0	0.857612	0	0	0.57466	1.11912	4.23271	1.80525	0.840382	0.932035	0.818468	1.62466
ENSMUSG00000085278	1.33548	0.44107	NA	0.86345	0.868645	0	0	0.895623	0.876802	0.584087	0	0	0	0	0	0.818468	0.136411
ENSMUSG00000085279	-0.0339715	0.855451	0.946294	69.076	54.7246	39.7404	37.7349	46.5724	36.8257	47.4457	40.2881	61.7975	44.2287	44.5403	57.7862	42.5604	48.5335
ENSMUSG00000085281	-0.0329619	0.99294	NA	0	0	0	0.857612	0	0	0.142935	0	0	0	0.840382	0	0	0.140064
ENSMUSG00000085282	-0.292872	0.253527	0.5499	90.6622	85.1272	93.6738	78.0427	78.8148	100.832	87.8588	125.341	148.991	129.978	85.719	86.6793	69.5698	107.713
ENSMUSG00000085284	0.44793	0.904284	NA	0	0	0	0.857612	0	0	0.142935	0	0	0	0	0	0	0
ENSMUSG00000085285	-0.162213	0.7875	NA	1.7269	9.55509	2.8386	4.28806	2.68687	3.50721	4.10045	1.11912	3.38616	1.80525	5.88267	10.2524	4.91081	4.5594
ENSMUSG00000085286	-0.325955	0.111185	0.354238	34.538	32.1399	40.6866	38.5925	38.5118	26.3041	35.1288	48.122	38.9409	28.8841	52.1037	50.3299	45.8342	44.0358
ENSMUSG00000085287	-0.490852	0.223784	0.517603	7.77105	6.08051	4.731	12.0066	8.06061	6.13761	7.46456	8.95292	12.6981	5.41576	15.1269	6.52425	13.914	10.4386
ENSMUSG00000085289	0.0497378	0.80721	0.924465	34.538	36.4831	32.1708	28.3012	35.8249	40.3329	34.6085	48.122	28.7824	31.5919	40.3383	28.8931	24.5541	33.7136
ENSMUSG00000085290	0.877974	0.142899	NA	3.4538	5.21187	3.7848	8.57612	3.58249	3.50721	4.68605	2.23823	2.53962	0.902627	0.840382	5.59221	3.27387	2.56449
ENSMUSG00000085292	-0.0329703	0.992071	NA	0	0	0	0.857612	0	0.876802	0.289069	0	1.69308	0	0	0	0	0.28218
ENSMUSG00000085295	-0.0329619	0.99294	NA	0.86345	0	0	0	0	0	0.143908	0	0.846541	0	0	0	0	0.14109
ENSMUSG00000085297	-0.275456	0.813648	NA	0	0.868645	0	2.57284	0.895623	0	0.722851	0	0.846541	0.902627	1.68076	0.932035	0.818468	0.863406
[truncated: 6,782,760 more chars]
